# Genotypic and multi-environment phenotypic evaluation of the lima bean USDA National Plant Germplasm System collection

**DOI:** 10.64898/2026.06.03.729973

**Authors:** Jaclyn A. Adaskaveg, Jenna Hershberger, Andrew Farmer, R. Varma Penmetsa, Ivan Garcia-Lopez, Julian Garcia-Abadillo, Xiangming Zhou, Bao-Lam Huynh, Philip Roberts, Emmalea Ernest, Marilyn L. Warburton, Diego Jarquin, Sarah Dohle, Antonia Palkovic, Travis A. Parker, Paul Gepts, Christine H. Diepenbrock

## Abstract

Lima bean (*Phaseolus lunatus* L.) is an economically and agronomically important grain legume. Lima beans (or limas) show a range of climatic adaptations with independent domestications in the Andes (large-seeded) and Mesoamerica (small- or medium-seeded). We generated and integrated genotypic and comprehensive field- and laboratory-based phenotypic information for the available accessions in the USDA National Plant Germplasm System collection across multiple environments to inform germplasm utilization in breeding. A total of 810 accessions were genotyped using short-read, low-coverage sequencing. Accession geographic origin and domestication explained population structure. A partially overlapping subset of the panel (*n*=141-308) was field-evaluated across two years in each of Davis, CA, Central Ferry, WA, and Coachella Valley, CA (the latter was fall-planted for evaluation of photoperiod-sensitive accessions) to assess trait performance in contrasting environments. Agronomic traits such as determinacy and flowering time, and seed traits such as seed coat color and hundred-seed weight, were scored. Macronutrient traits (protein, starch, fat, and ash content) were measured on dry (mature) harvested grain via near-infrared spectroscopy. Genome-wide association analyses identified loci significantly associated with descriptive, agronomic, and seed traits, including orthologs of known genes in common bean and novel candidate regions. Genomic predictive abilities were moderate to high for key traits. Finally, we established a conditional core collection that was constrained to include 211 extensively phenotyped accessions and for which 91 supplemental accessions were selected to maximize genetic diversity from among the genotyped accessions. Overall, these resources provide a foundation to support genomics-assisted breeding of limas.

## Supplemental Tables for "Genotypic and multi-environment phenotypic evaluation of the lima bean USDA National Plant Germplasm System collection"

### Sheet: S1-Accession Metadata
Table S1. Genotyped accession metadata including accession project ID, duplicates between UCD and Clemson single seed decent, accession ID from GRIN or CIAT, accession name, seed geographic origin, as identified in GRIN or CIAT, and respective, state, country, continent as applicable. Latitude (Lat) and Longitude (Long) were taken from GRIN or CIAT, if not available, Lat and Long were generalized via geographic origin. Type indicates domesticated (cultivated, cultivar, breeding material, or landrace via GRIN) and wild (as indicated via GRIN). Photoperiod sensitivity is indicated as sensitive or neutral, to indicate sensitivity to long days. HSW was taken from GRIN where available. K indicate k group determined in fastSTRUCTURE analysis at optimum k=8. Conditional_Core_Maximize_Diversity indicates whether an accession was included as part of the phenotyped conditional core (CC), among the additional 100 selected to maximize diversity (selected), or not selected. Conditional_Core_Minimize_Diversity indicates whether an accession was included as part of the phenotyped conditional core (CC), or among the additional 100 selected to minimize diversity. Unconditional_Core indicates whether accession were selected or not selected for unconstrained maximum diversity.
Accession ID	Duplicate	Filtered_list	Accession	Name	Origin	State	Country	Continent	Lat	Long	Type	Photoperiod	HSW_GRIN	k	Conditional_Core_Maximize_Diversity	Conditional_Core_minimize_diversity	Unconditional_Core
GH2201.265	LDP813	GH2201.265	PI.360715	Habas	Asia	NA	Philippines	Asia	13	122	Domesticated	sensitive	35	k5	not_selected	not_selected	not_selected
GH2201.266	LDP300	GH2201.266	PI.362756	G26042	Brazil.Bahia	Bahia	Brazil	SouthAmerica	-12.97	-38.45	Domesticated	sensitive	46.2	k5	not_selected	not_selected	not_selected
GH2201.267	LDP730	GH2201.267	PI.640914	FEHER.LIMA	Hungary	NA	Hungary	Europe	47	20	Domesticated	neutral	32	k5	CC	CC	not_selected
GH2201.268	LDP733	GH2201.268	PI.661614	W6.6209	China.Yunnan.Sheng	Yunnan.Sheng	China	Asia	25.05	102.71	Domesticated	sensitive	118.4	k2	CC	CC	Selected
GH2201.269	LDP837	GH2201.269	W6.3096	Abawi#.6	SouthAmerica	NA	Peru	SouthAmerica	-10	-76	Domesticated	sensitive	84	k2	not_selected	not_selected	Selected
GH2201.270	NA	GH2201.270	5.Seeded.White.Butterbean	5.Seeded.White.Butterbean	United.States	NA	UnitedStates	NorthAmerica	38	-97	Domesticated	neutral	NA	k5	not_selected	not_selected	not_selected
GH2201.271	NA	GH2201.271	Black.Butterpea	Black.Butterpea	United.States	NA	UnitedStates	NorthAmerica	38	-97	Domesticated	neutral	NA	admixed	not_selected	not_selected	not_selected
GH2201.272	NA	GH2201.272	Carolina.Colored.Butterbean	Carolina.Colored.Butterbean	United.States	NA	UnitedStates	NorthAmerica	38	-97	Domesticated	neutral	NA	k5	not_selected	Selected	not_selected
GH2201.273	NA	GH2201.273	Colored.Willow.Leaf	Colored.Willow.Leaf	United.States	NA	UnitedStates	NorthAmerica	38	-97	Domesticated	neutral	NA	k5	not_selected	Selected	not_selected
GH2201.274	NA	GH2201.274	Griggs	Griggs	United.States	NA	UnitedStates	NorthAmerica	38	-97	Domesticated	neutral	NA	k5	not_selected	not_selected	not_selected
LDP154	GH2201.213	LDP154	PI.257358	G25507	Colombia.Atlántico	Atlántico	Colombia	SouthAmerica	10.98	-74.8	Domesticated	sensitive	43.4	admixed	not_selected	not_selected	Selected
GH2201.275	NA	GH2201.275	Johnny's.Red	Johnny's.Red	United.States	NA	UnitedStates	NorthAmerica	38	-97	Domesticated	neutral	NA	k5	not_selected	not_selected	not_selected
GH2201.276	NA	GH2201.276	Livingston.Butterbean	Livingston.Butterbean	United.States.California	California	UnitedStates	NorthAmerica	36.77	-119.42	Domesticated	neutral	NA	k5	not_selected	not_selected	not_selected
GH2201.277	NA	GH2201.277	Loudermilk	Loudermilk	United.States	NA	UnitedStates	NorthAmerica	38	-97	Domesticated	neutral	NA	k5	not_selected	not_selected	not_selected
GH2201.279	NA	GH2201.279	Paul.Werts.Butterpea	Paul.Werts.Butterpea	United.States	NA	UnitedStates	NorthAmerica	38	-97	Domesticated	neutral	NA	admixed	not_selected	not_selected	not_selected
GH2201.280	NA	GH2201.280	Red.Calico	Red.Calico	United.States.California	California	UnitedStates	NorthAmerica	36.77	-119.42	Domesticated	neutral	NA	k5	not_selected	not_selected	not_selected
GH2201.281	NA	GH2201.281	Shantyboat	Shantyboat	United.States	NA	UnitedStates	NorthAmerica	38	-97	Domesticated	neutral	NA	k5	not_selected	not_selected	not_selected
GH2201.282	NA	GH2201.282	White.Pole.Butterbean	White.Pole.Butterbean	United.States	NA	UnitedStates	NorthAmerica	38	-97	Domesticated	neutral	NA	k5	not_selected	not_selected	not_selected
GH2201.283	NA	GH2201.283	Willow	Willow	United.States	NA	UnitedStates	NorthAmerica	38	-97	Domesticated	neutral	NA	k5	not_selected	Selected	not_selected
GH2201.284	NA	GH2201.284	Sadie's.Baby.Lima	Sadie's.Baby.Lima	United.States.California	California	UnitedStates	NorthAmerica	36.77	-119.42	Domesticated	neutral	NA	k5	not_selected	Selected	not_selected
GH2201.285	GH2201.57	GH2201.285	Violet's.Multicolored.Butterbean	Violet's.Multicolored.Butterbean	United.States.California	California	UnitedStates	NorthAmerica	36.77	-119.42	Domesticated	neutral	NA	k5	not_selected	not_selected	not_selected
LDP155	GH2201.140	LDP155	PI.257360	G25509	Colombia.Bolívar	Bolívar	Colombia	SouthAmerica	10.42	-75.53	Domesticated	sensitive	36.6	k4	not_selected	not_selected	Selected
GH2201.286	NA	GH2201.286	Alabama.Black.Eye.Pole.Lima.Bean	Alabama.Black.Eye.Pole.Lima.Bean	United.States	NA	UnitedStates	NorthAmerica	38	-97	Domesticated	neutral	NA	k5	not_selected	Selected	not_selected
GH2201.287	GH2201.288	GH2201.287	Jackson.Wonder	Jackson.Wonder	United.States.California	California	UnitedStates	NorthAmerica	36.77	-119.42	Domesticated	neutral	NA	k5	not_selected	not_selected	not_selected
GH2201.288	GH2201.287	GH2201.288	Jackson.Wonder	Jackson.Wonder	United.States.California	California	UnitedStates	NorthAmerica	36.77	-119.42	Domesticated	neutral	NA	k5	not_selected	not_selected	not_selected
GH2201.294	GH2201.296	GH2201.294	Thorogreen	Thorogreen	United.States.California	California	UnitedStates	NorthAmerica	36.77	-119.42	Domesticated	neutral	NA	k5	not_selected	not_selected	not_selected
GH2201.296	GH2201.294	GH2201.296	Thorogreen	Thorogreen	United.States.California	California	UnitedStates	NorthAmerica	36.77	-119.42	Domesticated	neutral	NA	k5	not_selected	Selected	not_selected
GH2201.299	GH2201.301	GH2201.299	Henderson.Bush	Henderson.Bush	United.States.California	California	UnitedStates	NorthAmerica	36.77	-119.42	Domesticated	neutral	NA	k5	not_selected	not_selected	not_selected
GH2201.301	GH2201.299	GH2201.301	Henderson.Bush	Henderson.Bush	United.States.California	California	UnitedStates	NorthAmerica	36.77	-119.42	Domesticated	neutral	NA	k5	not_selected	not_selected	not_selected
GH2201.302	GH2201.303	GH2201.302	Melton's.C-elite	Melton's.C-elite	United.States	NA	UnitedStates	NorthAmerica	38	-97	Domesticated	neutral	NA	k5	not_selected	not_selected	not_selected
GH2201.303	GH2201.302	GH2201.303	Melton's.C-elite	Melton's.C-elite	United.States.California	California	UnitedStates	NorthAmerica	36.77	-119.42	Domesticated	neutral	NA	k5	not_selected	not_selected	not_selected
GH2201.306	NA	GH2201.306	Melton's.Cangreen	Melton's.Cangreen	United.States	NA	UnitedStates	NorthAmerica	38	-97	Domesticated	neutral	NA	k5	not_selected	not_selected	not_selected
GH2201.308	NA	GH2201.308	Melton's.Henderson.Bush	Melton's.Henderson.Bush	United.States	NA	UnitedStates	NorthAmerica	38	-97	Domesticated	neutral	NA	k5	not_selected	Selected	not_selected
GH2201.311	NA	GH2201.311	Melton's.Improved.Kingston	Melton's.Improved.Kingston	United.States	NA	UnitedStates	NorthAmerica	38	-97	Domesticated	neutral	NA	k5	not_selected	not_selected	not_selected
GH2201.315	NA	GH2201.315	Melton's.Jackson.Wonder	Melton's.Jackson.Wonder	United.States	NA	UnitedStates	NorthAmerica	38	-97	Domesticated	neutral	NA	k5	not_selected	not_selected	not_selected
GH2201.319	NA	GH2201.319	Melton's.Maffei.15	Melton's.Maffei.15	United.States	NA	UnitedStates	NorthAmerica	38	-97	Domesticated	neutral	NA	k5	not_selected	Selected	not_selected
GH2201.322	NA	GH2201.322	Melton's.Thorogreen	Melton's.Thorogreen	United.States.California	California	UnitedStates	NorthAmerica	36.77	-119.42	Domesticated	neutral	NA	k5	not_selected	Selected	not_selected
BB2301.143	LDP131	BB2301.143	PI.256814	G25410	Ecuador.Los.Ríos	Los.Ríos	Ecuador	SouthAmerica	-0.99	-79.45	Domesticated	sensitive	31.6	admixed	not_selected	not_selected	not_selected
BB2301.171	NA	BB2301.171	1102-11A	1102-11A	United.States.California	California	UnitedStates	NorthAmerica	36.77	-119.42	NA	neutral	NA	admixed	not_selected	not_selected	not_selected
BB2301.1	NA	BB2301.1	Christmas.Lima.Pole	Christmas.Lima.Pole	United.States	NA	UnitedStates	NorthAmerica	38	-97	Domesticated	neutral	60	k2	not_selected	not_selected	Selected
BB2301.226	LDP046	BB2301.226	PI.209322	G25297	United.States.Virgin.Islands.U.S.	Virgin.Islands	UnitedStates	Caribbean	18.3333	-64.8333	Domesticated	sensitive	32.2	admixed	not_selected	not_selected	not_selected
BB2301.227	LDP009	BB2301.227	PI.189074	G25253	Cameroon.GRIN	NA	Cameroon	Africa	4.58	13.68	Domesticated	sensitive	33	k5	not_selected	not_selected	not_selected
LDP158	GH2201.142	LDP158	PI.257365	G25514	Colombia.Córdoba	Córdoba	Colombia	SouthAmerica	8.51	-75.42	Domesticated	sensitive	33.4	k4	not_selected	not_selected	Selected
BB2301.233	LDP192	BB2301.233	PI.257565	G25568	Mexico.Ciudad.de.México	Ciudad.de.México	Mexico	CentralAmerica	19.43	-99.13	Domesticated	sensitive	30	k3	not_selected	not_selected	not_selected
BB2301.235	LDP108	BB2301.235	PI.256404	Chilipuca	El.Salvador.Santa.Ana	Santa.Ana	ElSalvador	CentralAmerica	13.9667	-89.6667	Domesticated	sensitive	44.4	k1	not_selected	not_selected	not_selected
BB2301.238	LDP148	BB2301.238	PI.257352	G25501	Colombia.Atlántico	Atlántico	Colombia	SouthAmerica	10.98	-74.8	Domesticated	sensitive	36.8	k4	not_selected	not_selected	Selected
BB2301.243	LDP228	BB2301.243	PI.310645	G25993	Guatemala.Quetzaltenango	Quetzaltenango	Guatemala	CentralAmerica	14.83	-91.52	Domesticated	sensitive	36	admixed	not_selected	not_selected	not_selected
BB2301.245	LDP724	BB2301.245	PI.638794	3911	Guatemala	NA	Guatemala	CentralAmerica	15.5	-90.25	WILD	sensitive	11.35	k6	Selected	not_selected	Selected
BB2301.247	LDP014	BB2301.247	PI.195345	G25262	Suchitepéquez.Guatemala	Suchitepéquez	Guatemala	CentralAmerica	14.53	-91.5	Domesticated	sensitive	46.8	admixed	CC	CC	not_selected
BB2301.249	LDP183	BB2301.249	PI.257421	G25548	Argentina	NA	Argentina	NA	-34	-64	Domesticated	sensitive	34.6	k5	not_selected	not_selected	not_selected
LDP159	BB2301.453	LDP159	PI.257375	G25515	Colombia.Antioquia	Antioquia	Colombia	SouthAmerica	6.24	-75.57	Domesticated	sensitive	38.8	k5	not_selected	not_selected	not_selected
BB2301.250	LDP301	BB2301.250	PI.362759	G26044	Brazil.Sergipe	Sergipe	Brazil	SouthAmerica	-10.91	-37.12	Domesticated	sensitive	41.2	k4	not_selected	not_selected	not_selected
BB2301.251	LDP116	BB2301.251	PI.256412	No..33	Costa.Rica.San.José	San.José	CostaRica	CentralAmerica	9.96667	-84.0667	WILD	sensitive	7	k6	Selected	not_selected	Selected
BB2301.263	LDP216	BB2301.263	PI.299382	Amarela.Pintada	Brazil	NA	Brazil	SouthAmerica	-10	-55	Domesticated	sensitive	28.2	k4	not_selected	not_selected	not_selected
BB2301.267	LDP303	BB2301.267	PI.362762	G26046	Brazil.Pernambuco	Pernambuco	Brazil	SouthAmerica	-8.17	-35.23	Domesticated	sensitive	31.2	k4	not_selected	not_selected	Selected
BB2301.270	LDP111	BB2301.270	PI.256407	G25385	Costa.Rica.San.José	San.José	CostaRica	CentralAmerica	9.99	-84.07	WILD	sensitive	20.6	admixed	Selected	not_selected	Selected
BB2301.275	LDP175	BB2301.275	PI.257399	G25535	Colombia.Tolima	Tolima	Colombia	SouthAmerica	5.21	-74.74	Domesticated	sensitive	35	k4	not_selected	not_selected	not_selected
BB2301.282	LDP172	BB2301.282	PI.257396	G25532	Colombia.Tolima	Tolima	Colombia	SouthAmerica	5.21	-74.74	Domesticated	sensitive	37.6	k4	not_selected	not_selected	not_selected
BB2301.287	LDP160	BB2301.287	PI.257378	G25518	Colombia.Magdalena	Magdalena	Colombia	SouthAmerica	10.41	-74.41	Domesticated	sensitive	33.4	admixed	not_selected	not_selected	not_selected
LDP160	BB2301.287	LDP160	PI.257378	G25518	Colombia.Magdalena	Magdalena	Colombia	SouthAmerica	10.41	-74.41	Domesticated	sensitive	33.4	admixed	not_selected	not_selected	not_selected
BB2301.289	LDP174	BB2301.289	PI.257398	G25534	Colombia.Tolima	Tolima	Colombia	SouthAmerica	5.21	-74.74	Domesticated	sensitive	35.8	k4	CC	CC	not_selected
BB2301.291	LDP117	BB2301.291	PI.256413	G25390	Costa.Rica.San.José	San.José	CostaRica	CentralAmerica	9.99	-84.07	WILD	sensitive	7.2	admixed	Selected	not_selected	Selected
BB2301.292	LDP164	BB2301.292	PI.257385	G25524	Colombia.Bolívar	Bolívar	Colombia	SouthAmerica	10.42	-75.53	Domesticated	sensitive	30.8	k4	not_selected	not_selected	not_selected
BB2301.294	LDP103	BB2301.294	PI.256398	Chilipuca	El.Salvador.Santa.Ana	Santa.Ana	ElSalvador	CentralAmerica	13.9667	-89.7167	Domesticated	sensitive	45	k1	not_selected	not_selected	not_selected
BB2301.295	LDP211	BB2301.295	PI.264610	G25227	NA	Teopisca	CostaRica	CentralAmerica	10.02	-84.14	WILD	neutral	5.113	k6	Selected	not_selected	Selected
BB2301.297	LDP030	BB2301.297	PI.200922	G25280	El.Salvador.La.Paz	La.Paz	ElSalvador	CentralAmerica	13.49	-88.86	Domesticated	sensitive	44.6	k1	not_selected	not_selected	not_selected
BB2301.298	LDP049	BB2301.298	PI.224712	Patschete	Mexico.Chiapas	Chiapas	Mexico	CentralAmerica	16.5667	-92.7667	Domesticated	sensitive	32.8	k3	not_selected	not_selected	not_selected
BB2301.299	LDP029	BB2301.299	PI.200921	G25279	El.Salvador.Cuscatlán	Cuscatlán	ElSalvador	CentralAmerica	13.71	-88.97	Domesticated	sensitive	44.8	k1	not_selected	not_selected	not_selected
BB2301.300	LDP191	BB2301.300	PI.257564	G25567	Mexico.Ciudad.de.México	Ciudad.de.México	Mexico	CentralAmerica	19.43	-99.13	Domesticated	sensitive	31.8	k3	not_selected	not_selected	not_selected
BB2301.304	LDP181	BB2301.304	PI.257419	G25546	Argentina	NA	Argentina	SouthAmerica	-34	-64	Domesticated	sensitive	39.6	k5	not_selected	not_selected	not_selected
BB2301.307	LDP151	BB2301.307	PI.257355	G25504	Colombia.Atlántico	Atlántico	Colombia	SouthAmerica	10.98	-74.8	Domesticated	sensitive	37.8	admixed	not_selected	not_selected	not_selected
BB2301.308	LDP295	BB2301.308	PI.362749	G26036	Brazil.Bahia	Bahia	Brazil	SouthAmerica	-13.88	-40.11	Domesticated	sensitive	30.4	k4	not_selected	Selected	not_selected
BB2301.313	NA	BB2301.313	PI.299383	0	BRA	NA	Brazil	SouthAmerica	-10	-55	Domesticated	sensitive	43.14	admixed	not_selected	not_selected	Selected
BB2301.321	LDP196	BB2301.321	PI.257569	G25572	Mexico.Ciudad.de.México	Ciudad.de.México	Mexico	CentralAmerica	19.43	-99.13	Domesticated	sensitive	34.2	k3	not_selected	not_selected	not_selected
BB2301.323	LDP167	BB2301.323	PI.257388	G25527	Colombia.Bolívar	Bolívar	Colombia	SouthAmerica	10.42	-75.53	Domesticated	sensitive	34.2	admixed	not_selected	not_selected	Selected
BB2301.324	LDP298	BB2301.324	PI.362753	G26040	Brazil.Bahia	Bahia	Brazil	SouthAmerica	-12.97	-38.45	Domesticated	sensitive	34.6	k4	CC	CC	not_selected
BB2301.325	LDP177	BB2301.325	PI.257401	G25537	Colombia.Tolima	Tolima	Colombia	SouthAmerica	5.21	-74.74	Domesticated	sensitive	40.2	k4	not_selected	not_selected	not_selected
BB2301.328	LDP042	BB2301.328	PI.201479	G25292	Mexico.Chiapas	Chiapas	Mexico	CentralAmerica	16.75	-93.12	Domesticated	sensitive	29	k3	not_selected	not_selected	not_selected
LDP163	GH2201.144	LDP163	PI.257384	G25523	Colombia.Córdoba	Córdoba	Colombia	SouthAmerica	8.93	-75.88	Domesticated	sensitive	33.4	k4	not_selected	not_selected	not_selected
BB2301.329	LDP205	BB2301.329	PI.264603	G25583	Costa.Rica.Guanacaste	Guanacaste	CostaRica	CentralAmerica	10.77	-85.49	WILD	sensitive	5.2	k6	Selected	not_selected	Selected
BB2301.333	LDP173	BB2301.333	PI.257397	G25533	Tolima.Colombia	Tolima	Colombia	SouthAmerica	5.21	-74.74	Domesticated	sensitive	38	k4	CC	CC	not_selected
BB2301.334	LDP302	BB2301.334	PI.362761	G26045	Brazil.Pernambuco	Pernambuco	Brazil	SouthAmerica	-8.17	-35.23	Domesticated	sensitive	33.2	k4	not_selected	not_selected	Selected
BB2301.337	LDP186	BB2301.337	PI.257552	G25555	Mexico.Ciudad.de.México	Ciudad.de.México	Mexico	CentralAmerica	19.43	-99.13	Domesticated	sensitive	34	k3	not_selected	not_selected	not_selected
BB2301.340	LDP166	BB2301.340	PI.257387	G25526	Colombia.Bolívar	Bolívar	Colombia	SouthAmerica	10.42	-75.53	Domesticated	sensitive	37.6	k4	not_selected	not_selected	Selected
BB2301.342	LDP222	BB2301.342	PI.310621	Pelique	Guatemala.Jalapa	Jalapa	Guatemala	CentralAmerica	14.6333	-89.9833	Domesticated	sensitive	42	k1	not_selected	not_selected	Selected
BB2301.344	LDP027	BB2301.344	PI.200918	G25277	El.Salvador	NA	ElSalvador	CentralAmerica	13.71	-88.97	Domesticated	sensitive	40	k1	not_selected	not_selected	not_selected
BB2301.346	LDP195	BB2301.346	PI.257568	G25571	Mexico.Ciudad.de.México	Ciudad.de.México	Mexico	CentralAmerica	19.43	-99.13	Domesticated	sensitive	25.8	k3	not_selected	not_selected	Selected
BB2301.349	LDP727	BB2301.349	PI.638797	4044	Guatemala	NA	Guatemala	CentralAmerica	15.5	-90.25	WILD	sensitive	11.45	k6	Selected	not_selected	Selected
BB2301.353	LDP165	BB2301.353	PI.257386	G25525	Colombia.Bolívar	Bolívar	Colombia	SouthAmerica	10.42	-75.53	Domesticated	sensitive	38.6	k4	not_selected	not_selected	not_selected
LDP165	BB2301.353	LDP165	PI.257386	G25525	Colombia.Bolívar	Bolívar	Colombia	SouthAmerica	10.42	-75.53	Domesticated	sensitive	38.6	k4	not_selected	not_selected	not_selected
BB2301.358	LDP005	BB2301.358	PI.186988	G25249	Ghana	NA	Ghana	Africa	6.76	-1.59	Domesticated	sensitive	26.4	k4	not_selected	not_selected	not_selected
BB2301.361	NA	BB2301.361	PI.195344	PI.195344	Suchitepéquez.Guatemala	Suchitepéquez	Guatemala	CentralAmerica	14.5167	-91.5	Domesticated	unknown	NA	k3	not_selected	not_selected	not_selected
BB2301.367	LDP293	BB2301.367	PI.355843	Torta.pallara	Ecuador.Imbabura	Imbabura	Ecuador	SouthAmerica	0.35	-78.1169	WILD	sensitive	39	k2	not_selected	not_selected	Selected
BB2301.368	LDP047	BB2301.368	PI.209620	G25298	Cuba	NA	Cuba	Caribbean	20.02	-75.82	Domesticated	sensitive	31.6	k5	not_selected	not_selected	not_selected
BB2301.369	LDP233	BB2301.369	PI.313211	Negro.Azcatlan	Mexico.Chiapas	Chiapas	Mexico	CentralAmerica	16.9833	-92.9167	Domesticated	sensitive	30.4	k3	CC	CC	not_selected
BB2301.373	LDP231	BB2301.373	PI.313208	Patashete	Mexico.Chiapas	Chiapas	Mexico	CentralAmerica	16.9833	-92.9167	Domesticated	sensitive	26	k3	CC	CC	Selected
BB2301.377	LDP725	BB2301.377	PI.638795	3915	Guatemala	NA	Guatemala	CentralAmerica	15.5	-90.25	WILD	sensitive	11.85	k6	Selected	not_selected	Selected
BB2301.378	LDP097	BB2301.378	PI.256390	Chilipuca.Negra.Plana	El.Salvador.Santa.Ana	Santa.Ana	ElSalvador	CentralAmerica	13.9667	-89.6667	Domesticated	sensitive	48.4	k1	not_selected	not_selected	not_selected
LDP166	BB2301.340	LDP166	PI.257387	G25526	Colombia.Bolívar	Bolívar	Colombia	SouthAmerica	10.42	-75.53	Domesticated	sensitive	37.6	k4	not_selected	not_selected	Selected
LDP008	NA	LDP008	PI.189070	G25252	Democratic.Republic.of.the.Congo	NA	DemocraticRepublicoftheCongo	Africa	-4.31	15.31	Domesticated	sensitive	38.64	k5	CC	CC	not_selected
BB2301.381	LDP007	BB2301.381	PI.188697	G25251	Nigeria	NA	Nigeria	Africa	6.53	3.4	Domesticated	sensitive	47	k5	CC	CC	not_selected
BB2301.382	LDP119	BB2301.382	PI.256415	G25392	Costa.Rica.San.José	San.José	CostaRica	CentralAmerica	9.99	-84.07	WILD	sensitive	11.2	admixed	not_selected	not_selected	Selected
BB2301.384	LDP113	BB2301.384	PI.256409	No..30	Costa.Rica.San.José	San.José	CostaRica	CentralAmerica	9.96667	-84.0667	WILD	sensitive	19.8	k6	Selected	not_selected	Selected
BB2301.385	LDP127	BB2301.385	PI.256808	G25404	Colombia.Cauca	Cauca	Colombia	SouthAmerica	1.8	-77.17	Domesticated	sensitive	32.4	k4	not_selected	not_selected	not_selected
BB2301.386	LDP022	BB2301.386	PI.200906	G25272	Guatemala.Santa.Rosa	Santa.Rosa	Guatemala	CentralAmerica	14.28	-90.31	WILD	sensitive	5.6	k8	Selected	not_selected	Selected
BB2301.391	LDP206	BB2301.391	PI.264604	G25584	Costa.Rica.Guanacaste	Guanacaste	CostaRica	CentralAmerica	10.77	-85.49	WILD	sensitive	8	admixed	not_selected	not_selected	Selected
BB2301.392	LDP004	BB2301.392	PI.186986	G25248	Ghana	NA	Ghana	Africa	6.76	-1.59	Domesticated	sensitive	25.4	k4	not_selected	not_selected	not_selected
BB2301.396	LDP194	BB2301.396	PI.257567	G25570	Mexico.Ciudad.de.México	Ciudad.de.México	Mexico	CentralAmerica	19.43	-99.13	Domesticated	sensitive	24.8	k3	not_selected	not_selected	Selected
BB2301.3	NA	BB2301.3	Rev.Taylor.Lima	0	United.States	NA	UnitedStates	NorthAmerica	38	-97	Domesticated	neutral	NA	k5	not_selected	not_selected	not_selected
LDP167	BB2301.323	LDP167	PI.257388	G25527	Colombia.Bolívar	Bolívar	Colombia	SouthAmerica	10.42	-75.53	Domesticated	sensitive	34.2	admixed	not_selected	not_selected	not_selected
BB2301.405	LDP146	BB2301.405	PI.257350	G25499	Colombia.Atlántico	Atlántico	Colombia	SouthAmerica	10.98	-74.8	Domesticated	sensitive	37	admixed	not_selected	not_selected	not_selected
BB2301.406	LDP017	BB2301.406	PI.197020	G25265	El.Salvador	NA	ElSalvador	CentralAmerica	13.67	-89.3	Domesticated	sensitive	49	k1	not_selected	not_selected	not_selected
BB2301.408	LDP214	BB2301.408	PI.299380	Branca.PAU-4	Mexico	NA	Mexico	CentralAmerica	23	-102	Domesticated	sensitive	28	k5	not_selected	not_selected	Selected
BB2301.411	LDP153	BB2301.411	PI.257357	G25506	Colombia.Atlántico	Atlántico	Colombia	SouthAmerica	10.98	-74.8	Domesticated	sensitive	32.4	admixed	not_selected	not_selected	Selected
BB2301.419	LDP232	BB2301.419	PI.313209	Patashete	Mexico.Chiapas	Chiapas	Mexico	CentralAmerica	16.9833	-92.9167	Domesticated	sensitive	28.8	k3	CC	CC	Selected
BB2301.421	LDP193	BB2301.421	PI.257566	G25569	Mexico.Ciudad.de.México	Ciudad.de.México	Mexico	CentralAmerica	19.43	-99.13	Domesticated	sensitive	32.2	k3	not_selected	not_selected	Selected
LDP168	BB2301.428	LDP168	PI.257389	G25528	Colombia.Bolívar	Bolívar	Colombia	SouthAmerica	10.42	-75.53	Domesticated	sensitive	38.8	admixed	not_selected	not_selected	not_selected
BB2301.427	LDP034	BB2301.427	PI.200926	G25264	Guatemala.Jalapa	Jalapa	Guatemala	CentralAmerica	15.59	-88.72	WILD	sensitive	9.2	admixed	not_selected	not_selected	Selected
BB2301.428	LDP168	BB2301.428	PI.257389	G25528	Colombia.Bolívar	Bolívar	Colombia	SouthAmerica	10.42	-75.53	Domesticated	sensitive	38.8	k4	not_selected	not_selected	Selected
BB2301.430	NA	BB2301.430	PI.208765	PI.208765	Matanzas.Cuba	Matanzas	Cuba	Caribbean	23.1667	-81.2667	WILD	unknown	NA	admixed	Selected	not_selected	Selected
BB2301.432	LDP025	BB2301.432	PI.200916	G25275	El.Salvador.Ahuachapán	Ahuachapán	ElSalvador	CentralAmerica	13.96	-89.82	Domesticated	sensitive	38.8	k1	not_selected	not_selected	not_selected
BB2301.433	LDP190	BB2301.433	PI.257563	G25566	Mexico.Ciudad.de.México	Ciudad.de.México	Mexico	CentralAmerica	19.43	-99.13	Domesticated	sensitive	30.2	k3	not_selected	not_selected	not_selected
BB2301.435	LDP130	BB2301.435	PI.256812	G25408	Nariño.Colombia	Nariño	Colombia	SouthAmerica	1.49	-77	Domesticated	sensitive	26.2	k4	CC	CC	not_selected
BB2301.437	LDP187	BB2301.437	PI.257555	G25558	Mexico.Ciudad.de.México	Ciudad.de.México	Mexico	CentralAmerica	17	-92.89	Domesticated	sensitive	28	k3	not_selected	not_selected	Selected
BB2301.58	NA	BB2301.58	1102-2	1102-2	United.States.California	California	UnitedStates	NorthAmerica	36.77	-119.42	NA	neutral	NA	k5	not_selected	not_selected	not_selected
BB2301.63	LDP018	BB2301.63	PI.197025	G25267	El.Salvador.San.Salvador	San.Salvador	ElSalvador	CentralAmerica	13.7	-89.22	Domesticated	sensitive	47	k1	not_selected	not_selected	not_selected
BB2301.80	LDP811	BB2301.80	PI.355841	Haba.pallara	SouthAmerica	NA	Ecuador	SouthAmerica	0.983056	-79.7	Domesticated	sensitive	62	k2	not_selected	not_selected	Selected
BB2301.438	LDP227	BB2301.438	PI.310643	G25992	Guatemala.Quetzaltenango	Quetzaltenango	Guatemala	CentralAmerica	14.83	-91.52	Domesticated	sensitive	40.4	k3	not_selected	not_selected	Selected
BB2301.443	LDP218	BB2301.443	PI.299387	Preta.Rajada	Brazil.Ceará	Ceará	Brazil	SouthAmerica	-5.5	-39.32	Domesticated	sensitive	26.8	k4	not_selected	not_selected	Selected
BB2301.444	LDP188	BB2301.444	PI.257558	G25561	Mexico.Ciudad.de.México	Ciudad.de.México	Mexico	CentralAmerica	17	-92.89	Domesticated	sensitive	27.8	k3	not_selected	not_selected	Selected
BB2301.445	LDP294	BB2301.445	PI.362748	G26035	Brazil.Bahia	Bahia	Brazil	SouthAmerica	-14.89	-40.88	Domesticated	sensitive	32.4	k4	not_selected	not_selected	not_selected
BB2301.450	LDP128	BB2301.450	PI.256810	G25406	Colombia.Cauca	Cauca	Colombia	SouthAmerica	1.8	-77.17	Domesticated	sensitive	24.8	k4	not_selected	not_selected	not_selected
BB2301.452	LDP223	BB2301.452	PI.310622	G25599	Guatemala.Zacapa	Zacapa	Guatemala	CentralAmerica	14.97	-89.53	Domesticated	sensitive	45.4	k1	not_selected	not_selected	Selected
BB2301.453	LDP159	BB2301.453	PI.257375	G25515	Colombia.Antioquia	Antioquia	Colombia	SouthAmerica	6.24	-75.57	Domesticated	sensitive	38.8	k5	not_selected	not_selected	not_selected
BB2301.455	LDP013	BB2301.455	PI.195343	G25260	Guatemala.Jutiapa	Jutiapa	Guatemala	CentralAmerica	14.28	-89.9	Domesticated	sensitive	38.8	k1	not_selected	not_selected	Selected
LDP173	BB2301.333	LDP173	PI.257397	G25533	Tolima.Colombia	Tolima	Colombia	SouthAmerica	5.21	-74.74	Domesticated	sensitive	38	k4	CC	CC	not_selected
BB2301.457	NA	BB2301.457	PI.256394	PI.256394	El.Salvador	NA	ElSalvador	SouthAmerica	13.9667	-89.5667	Domesticated	unknown	NA	k1	not_selected	not_selected	Selected
BB2301.461	LDP226	BB2301.461	PI.310625	Ixtapacal	Guatemala.Alta.Verapaz	Alta.Verapaz	Guatemala	CentralAmerica	15.4833	-90.3667	Domesticated	sensitive	31.8	k3	not_selected	not_selected	Selected
BB2301.464	LDP124	BB2301.464	PI.256805	G25401	Colombia.Cauca	Cauca	Colombia	SouthAmerica	1.8	-77.17	Domesticated	sensitive	27.8	admixed	CC	CC	not_selected
BB2301.465	LDP210	BB2301.465	PI.264608	G25225	Costa.Rica.Guanacaste	Guanacaste	CostaRica	CentralAmerica	10.77	-85.49	WILD	sensitive	6.6	admixed	Selected	not_selected	Selected
BB2301.466	LDP217	BB2301.466	PI.299386	Mamoninha	Brazil.Ceará	Ceará	Brazil	SouthAmerica	-5.5	-39.32	Domesticated	sensitive	28.8	k3	not_selected	not_selected	Selected
BB2301.468	LDP125	BB2301.468	PI.256806	G25402	Colombia.Cauca	Cauca	Colombia	SouthAmerica	1.8	-77.17	Domesticated	sensitive	27.6	admixed	not_selected	not_selected	not_selected
BB2301.470	LDP297	BB2301.470	PI.362751	G26038	Brazil.Bahia	Bahia	Brazil	SouthAmerica	-12.29	-38.89	Domesticated	sensitive	40.4	k4	not_selected	not_selected	not_selected
BB2301.475	LDP726	BB2301.475	PI.638796	3932	Guatemala	NA	Guatemala	CentralAmerica	15.5	-90.25	WILD	sensitive	10.55	k6	not_selected	not_selected	Selected
LDP174	BB2301.289	LDP174	PI.257398	G25534	Colombia.Tolima	Tolima	Colombia	SouthAmerica	5.21	-74.74	Domesticated	sensitive	35.8	k4	CC	CC	not_selected
LDP175	BB2301.275	LDP175	PI.257399	G25535	Colombia.Tolima	Tolima	Colombia	SouthAmerica	5.21	-74.74	Domesticated	sensitive	35	admixed	not_selected	not_selected	not_selected
LDP176	GH2201.217	LDP176	PI.257400	G25536	Colombia.Tolima	Tolima	Colombia	SouthAmerica	5.21	-74.74	Domesticated	sensitive	35	k4	not_selected	not_selected	not_selected
LDP177	BB2301.325	LDP177	PI.257401	G25537	Colombia.Tolima	Tolima	Colombia	SouthAmerica	5.21	-74.74	Domesticated	sensitive	40.2	k4	not_selected	not_selected	not_selected
LDP178	GH2201.145	LDP178	PI.257409	Mariguita	San.José.Costa.Rica	San.José	CostaRica	CentralAmerica	9.91667	-84.2167	Domesticated	sensitive	63.8	admixed	CC	CC	not_selected
LDP179	GH2201.219	LDP179	PI.257415	G25543	Argentina.Santiago.del.Estero	NA	Argentina	SouthAmerica	-27.83	-64.31	Domesticated	sensitive	36.2	k5	CC	CC	not_selected
LDP182	GH2201.220	LDP182	PI.257420	G25547	Argentina	NA	Argentina	SouthAmerica	-34	-64	Domesticated	sensitive	38.4	k5	not_selected	Selected	not_selected
LDP185	GH2201.146	LDP185	PI.257548	G25551	Mexico.Ciudad.de.México	Ciudad.de.México	Mexico	CentralAmerica	19.43	-99.13	Domesticated	sensitive	29.4	k3	not_selected	not_selected	not_selected
LDP186	BB2301.337	LDP186	PI.257552	G25555	Mexico.Ciudad.de.México	Ciudad.de.México	Mexico	CentralAmerica	19.43	-99.13	Domesticated	sensitive	34	admixed	not_selected	not_selected	not_selected
LDP187	BB2301.437	LDP187	PI.257555	G25558	Mexico.Ciudad.de.México	Ciudad.de.México	Mexico	CentralAmerica	17	-92.89	Domesticated	sensitive	28	k3	not_selected	not_selected	Selected
LDP188	BB2301.444	LDP188	PI.257558	G25561	Mexico.Ciudad.de.México	Ciudad.de.México	Mexico	CentralAmerica	17	-92.89	Domesticated	sensitive	27.8	k3	not_selected	not_selected	Selected
LDP189	GH2201.147	LDP189	PI.257560	G25563	Mexico.Ciudad.de.México	Ciudad.de.México	Mexico	CentralAmerica	19.43	-99.13	Domesticated	sensitive	33.6	k3	not_selected	not_selected	not_selected
LDP190	BB2301.433	LDP190	PI.257563	G25566	Mexico.Ciudad.de.México	Ciudad.de.México	Mexico	CentralAmerica	19.43	-99.13	Domesticated	sensitive	30.2	k3	not_selected	not_selected	not_selected
LDP191	BB2301.300	LDP191	PI.257564	G25567	Mexico.Ciudad.de.México	Ciudad.de.México	Mexico	CentralAmerica	19.43	-99.13	Domesticated	sensitive	31.8	k3	not_selected	not_selected	Selected
LDP192	BB2301.233	LDP192	PI.257565	G25568	Mexico.Ciudad.de.México	Ciudad.de.México	Mexico	CentralAmerica	19.43	-99.13	Domesticated	sensitive	30	k3	not_selected	not_selected	not_selected
LDP193	BB2301.421	LDP193	PI.257566	G25569	Mexico.Ciudad.de.México	Ciudad.de.México	Mexico	CentralAmerica	19.43	-99.13	Domesticated	sensitive	32.2	k3	not_selected	not_selected	Selected
LDP014	BB2301.247	LDP014	PI.195345	G25262	Suchitepéquez.Guatemala	Suchitepéquez	Guatemala	CentralAmerica	14.53	-91.5	Domesticated	sensitive	46.8	admixed	CC	CC	not_selected
LDP194	BB2301.396	LDP194	PI.257567	G25570	Mexico.Ciudad.de.México	Ciudad.de.México	Mexico	CentralAmerica	19.43	-99.13	Domesticated	sensitive	24.8	k3	not_selected	not_selected	not_selected
LDP201	GH2201.148	LDP201	PI.260413	G25577	Peru.San.Martín	San.Martin	Peru	SouthAmerica	-6.51	-76.38	Domesticated	sensitive	35	k4	CC	CC	not_selected
LDP203	GH2201.97	LDP203	PI.260417	PL-7	Bolivia	NA	Bolivia	SouthAmerica	-17	-65	Domesticated	sensitive	47.4	k7	Selected	not_selected	Selected
LDP205	BB2301.329	LDP205	PI.264603	G25583	Costa.Rica.Guanacaste	Guanacaste	CostaRica	CentralAmerica	10.77	-85.49	WILD	sensitive	5.2	k6	Selected	not_selected	Selected
LDP206	BB2301.391	LDP206	PI.264604	G25584	Costa.Rica.Guanacaste	Guanacaste	CostaRica	CentralAmerica	10.77	-85.49	WILD	sensitive	8	k6	not_selected	not_selected	Selected
LDP208	NA	LDP208	PI.264606	G25586	Costa.Rica.Guanacaste	Guanacaste	CostaRica	CentralAmerica	10.65	-85.47	WILD	sensitive	12	k6	Selected	not_selected	Selected
LDP015	GH2201.171	LDP015	PI.195403	G25263	Guatemala.Jalapa	Jalapa	Guatemala	CentralAmerica	14.62	-89.98	Domesticated	sensitive	38	k1	not_selected	not_selected	not_selected
LDP210	BB2301.465	LDP210	PI.264608	G25225	Costa.Rica.Guanacaste	Guanacaste	CostaRica	CentralAmerica	10.77	-85.49	WILD	sensitive	6.6	admixed	not_selected	not_selected	Selected
LDP211	BB2301.295	LDP211	PI.264610	G25227	Costa.Rica	Teopisca	CostaRica	CentralAmerica	10.02	-84.14	WILD	neutral	5.113	k6	Selected	not_selected	Selected
LDP212	GH2201.225	LDP212	PI.277666	Calico.Bean	Bahamas	NA	Bahamas	Caribbean	24.25	-76	Domesticated	sensitive	43.6	admixed	not_selected	Selected	not_selected
LDP215	GH2201.98	LDP215	PI.299381	Amarela	Brazil	NA	Brazil	SouthAmerica	-10	-55	Domesticated	sensitive	26.4	k4	not_selected	not_selected	not_selected
LDP217	BB2301.466	LDP217	PI.299386	Mamoninha	Brazil.Ceará	Ceará	Brazil	SouthAmerica	-5.5	-39.32	Domesticated	sensitive	28.8	k3	not_selected	not_selected	not_selected
LDP219	GH2201.230	LDP219	PI.299388	Rajada	Brazil.Ceará	Ceará	Brazil	SouthAmerica	-5.5	-39.32	Domesticated	sensitive	26	k4	not_selected	not_selected	not_selected
LDP222	BB2301.342	LDP222	PI.310621	Pelique	Guatemala.Jalapa	Jalapa	Guatemala	CentralAmerica	14.6333	-89.9833	Domesticated	sensitive	42	k1	not_selected	not_selected	not_selected
LDP223	BB2301.452	LDP223	PI.310622	G25599	Guatemala.Zacapa	Zacapa	Guatemala	CentralAmerica	14.97	-89.53	Domesticated	sensitive	45.4	k1	not_selected	not_selected	not_selected
LDP224	GH2201.234	LDP224	PI.310623	Ixtapacal	Guatemala.Alta.Verapaz	Alta.Verapaz	Guatemala	CentralAmerica	15.4833	-90.3667	Domesticated	sensitive	42	admixed	not_selected	not_selected	Selected
LDP016	GH2201.172	LDP016	PI.195795	G25264	Guatemala.Izabal	Izabal	Guatemala	CentralAmerica	15.59	-88.72	Domesticated	sensitive	42.2	k1	not_selected	not_selected	not_selected
LDP225	GH2201.150	LDP225	PI.310624	Ixtapacal	Guatemala.Alta.Verapaz	Alta.Verapaz	Guatemala	CentralAmerica	15.4833	-90.3667	Domesticated	sensitive	40	admixed	not_selected	not_selected	not_selected
LDP226	BB2301.461	LDP226	PI.310625	Ixtapacal	Guatemala.Alta.Verapaz	Alta.Verapaz	Guatemala	CentralAmerica	15.4833	-90.3667	Domesticated	sensitive	31.8	admixed	not_selected	not_selected	not_selected
LDP227	BB2301.438	LDP227	PI.310643	G25992	Guatemala.Quetzaltenango	Quetzaltenango	Guatemala	CentralAmerica	14.83	-91.52	Domesticated	sensitive	40.4	admixed	not_selected	not_selected	not_selected
LDP228	BB2301.243	LDP228	PI.310645	G25993	Guatemala.Quetzaltenango	Quetzaltenango	Guatemala	CentralAmerica	14.83	-91.52	Domesticated	sensitive	36	k3	not_selected	not_selected	Selected
LDP229	GH2201.236	LDP229	PI.311195	Pecho.gordonisa	Guatemala.Jalapa	Jalapa	Guatemala	CentralAmerica	14.6333	-89.9833	Domesticated	sensitive	47.8	k1	not_selected	not_selected	not_selected
LDP230	GH2201.152	LDP230	PI.311795	Frijol.curona	Guatemala.Jutiapa	Jutiapa	Guatemala	CentralAmerica	14.8333	-90.1333	Domesticated	sensitive	47.8	k1	not_selected	not_selected	not_selected
LDP231	BB2301.373	LDP231	PI.313208	Patashete	Mexico.Chiapas	Chiapas	Mexico	CentralAmerica	16.9833	-92.9167	Domesticated	sensitive	26	k3	CC	CC	not_selected
LDP232	BB2301.419	LDP232	PI.313209	Patashete	Mexico.Chiapas	Chiapas	Mexico	CentralAmerica	16.9833	-92.9167	Domesticated	sensitive	28.8	k3	CC	CC	Selected
LDP233	BB2301.369	LDP233	PI.313211	Negro.Azcatlan	Mexico.Chiapas	Chiapas	Mexico	CentralAmerica	16.9833	-92.9167	Domesticated	sensitive	30.4	k3	CC	CC	not_selected
LDP234	GH2201.238	LDP234	PI.313212	Blanco.de.Azcatlan	Mexico.Chiapas	Chiapas	Mexico	CentralAmerica	16.9833	-92.9167	Domesticated	sensitive	31.6	k3	not_selected	not_selected	not_selected
LDP017	BB2301.406	LDP017	PI.197020	G25265	El.Salvador	NA	ElSalvador	CentralAmerica	13.67	-89.3	Domesticated	sensitive	49	k1	not_selected	not_selected	not_selected
LDP235	GH2201.239	LDP235	PI.314902	G25613	Costa.Rica	NA	CostaRica	CentralAmerica	10	-84	WILD	sensitive	45.4	k5	not_selected	Selected	not_selected
LDP238	GH2201.244	LDP238	PI.347775	Simmons	California.United.States	Califronia	UnitedStates	NorthAmerica	36.77	-119.42	Domesticated	neutral	115.65	k2	CC	CC	Selected
LDP239	NA	LDP239	PI.347776	0	NorthAmerica	California	UnitedStates	NorthAmerica	36.77	-119.42	Domesticated	neutral	36.8	k5	not_selected	not_selected	Selected
LDP240	GH2201.110	LDP240	PI.347777	Westan	California.United.States	Califronia	UnitedStates	NorthAmerica	36.77	-119.42	Domesticated	sensitive	32.52	k5	CC	CC	not_selected
LDP241	GH2201.245	LDP241	PI.347778	Hopi.12	United.States.Arizona	Arizona	UnitedStates	NorthAmerica	35.7831	-110.5	Domesticated	sensitive	35	k5	CC	CC	not_selected
LDP243	GH2201.153	LDP243	PI.347780	Hopi.14	United.States.Arizona	Arizona	UnitedStates	NorthAmerica	35.7831	-110.5	Domesticated	sensitive	31	k5	CC	CC	not_selected
LDP244	GH2201.100	LDP244	PI.347781	Hopi.15	United.States.Arizona	Arizona	UnitedStates	NorthAmerica	35.7831	-110.5	Domesticated	sensitive	29.5	k5	not_selected	not_selected	not_selected
LDP245	GH2201.106	LDP245	PI.347782	Hopi.50	United.States.Arizona	Arizona	UnitedStates	NorthAmerica	35.7831	-110.5	Domesticated	sensitive	33.25	k5	CC	CC	not_selected
LDP246	GH2201.246	LDP246	PI.347783	Hopi.56.Improved	United.States.Arizona	Arizona	UnitedStates	NorthAmerica	35.7831	-110.5	Domesticated	neutral	33.5	k5	CC	CC	not_selected
LDP247	GH2201.101	LDP247	PI.347784	Hopi.155	United.States.Arizona	Arizona	UnitedStates	NorthAmerica	35.7831	-110.5	Domesticated	neutral	34	k5	CC	CC	not_selected
LDP019	GH2201.174	LDP019	PI.198092	Baby.Potato	Morocco	NA	Morocco	Africa	32	-5	Domesticated	neutral	34	k5	CC	CC	not_selected
LDP248	GH2201.154	LDP248	PI.347785	Hopi.5986	United.States.Arizona	Arizona	UnitedStates	NorthAmerica	35.7831	-110.5	Domesticated	neutral	37	k5	CC	CC	not_selected
LDP249	GH2201.114	LDP249	PI.347786	Hopi.5989	United.States.Arizona	Arizona	UnitedStates	NorthAmerica	35.7831	-110.5	Domesticated	neutral	33	k5	CC	CC	not_selected
LDP250	GH2201.102	LDP250	PI.347787	Hopi.2000	United.States.Arizona	Arizona	UnitedStates	NorthAmerica	35.7831	-110.5	Domesticated	neutral	34.43	k5	CC	CC	not_selected
LDP251	GH2201.247	LDP251	PI.347788	Triumph	United.States.California	California	UnitedStates	NorthAmerica	36.77	-119.42	Domesticated	neutral	41	k5	CC	CC	Selected
LDP252	GH2201.248	LDP252	PI.347789	G25634	United.States.California	California	UnitedStates	NorthAmerica	36.77	-119.42	Domesticated	sensitive	27.8	admixed	CC	CC	not_selected
LDP253	GH2201.155	LDP253	PI.347790	G25635	United.States.California	California	UnitedStates	NorthAmerica	36.77	-119.42	Domesticated	neutral	55	admixed	CC	CC	Selected
LDP254	GH2201.249	LDP254	PI.347791	G25636	California.United.States	Califronia	UnitedStates	NorthAmerica	36.77	-119.42	Domesticated	sensitive	52	k8	CC	CC	Selected
LDP256	NA	LDP256	PI.347794	0	California.United.States	Califronia	UnitedStates	NorthAmerica	36.77	-119.42	Domesticated	neutral	34.4	k8	CC	CC	Selected
LDP257	GH2201.250	LDP257	PI.347795	G25640	United.States.California	California	UnitedStates	NorthAmerica	36.77	-119.42	Domesticated	sensitive	40	k5	not_selected	not_selected	not_selected
LDP258	GH2201.251	LDP258	PI.347796	G25640	United.States.California	California	UnitedStates	NorthAmerica	36.77	-119.42	Domesticated	neutral	28	k5	CC	CC	not_selected
LDP020	GH2201.175	LDP020	PI.198093	Nebrasca	Morocco	NA	Morocco	Africa	32	-5	Domesticated	neutral	38.5	k5	CC	CC	Selected
LDP259	GH2201.252	LDP259	PI.347797	G25642	United.States.California	California	UnitedStates	NorthAmerica	36.77	-119.42	Domesticated	neutral	38	k5	CC	CC	Selected
LDP260	GH2201.156	LDP260	PI.347798	Sierra	United.States.California	California	UnitedStates	NorthAmerica	36.77	-119.42	Domesticated	neutral	47.6	k5	CC	CC	not_selected
LDP261	GH2201.157	LDP261	PI.347799	G25644	United.States.California	California	UnitedStates	NorthAmerica	36.77	-119.42	Domesticated	neutral	44	k5	CC	CC	not_selected
LDP262	GH2201.158	LDP262	PI.347801	G25646	United.States.California	California	UnitedStates	NorthAmerica	36.77	-119.42	Domesticated	neutral	136	k5	CC	CC	not_selected
LDP263	GH2201.253	LDP263	PI.347802	Florida.Butter.Vine	California.United.States	Califronia	UnitedStates	NorthAmerica	36.77	-119.42	Domesticated	sensitive	31.5	k5	CC	CC	not_selected
LDP264	NA	LDP264	PI.347803	0	NorthAmerica	California	UnitedStates	NorthAmerica	36.77	-119.42	Domesticated	neutral	31.6	admixed	not_selected	Selected	not_selected
LDP265	GH2201.115	LDP265	PI.347804	G25649	United.States.California	California	UnitedStates	NorthAmerica	36.77	-119.42	Domesticated	neutral	24	admixed	CC	CC	not_selected
LDP266	GH2201.159	LDP266	PI.347807	G25652	United.States.California	California	UnitedStates	NorthAmerica	36.77	-119.42	Domesticated	neutral	43.5	k5	CC	CC	not_selected
LDP267	NA	LDP267	PI.347808	0	California.United.States	Califronia	UnitedStates	NorthAmerica	36.77	-119.42	Domesticated	neutral	28	k5	not_selected	Selected	not_selected
LDP268	GH2201.254	LDP268	PI.347810	G25655	United.States.California	California	UnitedStates	NorthAmerica	36.77	-119.42	Domesticated	neutral	43.25	admixed	CC	CC	not_selected
LDP021	GH2201.176	LDP021	PI.198094	De.Tupolikanie	Morocco	NA	Morocco	Africa	32	-5	Domesticated	neutral	37.6	admixed	not_selected	not_selected	not_selected
LDP269	GH2201.160	LDP269	PI.347811	G25656	United.States.Arizona	Arizona	UnitedStates	NorthAmerica	35.79	-110.5	Domesticated	sensitive	50	k8	not_selected	Selected	not_selected
LDP270	GH2201.113	LDP270	PI.347812	G25657	United.States.Arizona	Arizona	UnitedStates	NorthAmerica	35.79	-110.5	Domesticated	neutral	68.5	k8	CC	CC	not_selected
LDP272	GH2201.255	LDP272	PI.347817	G25662	United.States.California	California	UnitedStates	NorthAmerica	36.77	-119.42	Domesticated	neutral	63	k8	CC	CC	not_selected
LDP273	GH2201.163	LDP273	PI.347818	G25663	United.States.California	California	UnitedStates	NorthAmerica	36.77	-119.42	Domesticated	sensitive	49	k8	not_selected	not_selected	not_selected
LDP274	GH2201.104	LDP274	PI.347819	Willow.Leaf.White	United.States.California	California	UnitedStates	NorthAmerica	36.77	-119.42	Domesticated	neutral	43	k5	CC	CC	not_selected
LDP275	GH2201.256	LDP275	PI.347820	G25665	United.States.California	California	UnitedStates	NorthAmerica	36.77	-119.42	Domesticated	neutral	57.5	k2	CC	CC	Selected
LDP276	GH2201.257	LDP276	PI.347821	Butter.Pea.Dixie	United.States.California	California	UnitedStates	NorthAmerica	36.77	-119.42	Domesticated	neutral	42	k5	CC	CC	not_selected
LDP277	GH2201.168	LDP277	PI.347822	Black.and.Buff.Bush	United.States.California	California	UnitedStates	NorthAmerica	36.77	-119.42	Domesticated	neutral	38	k5	CC	CC	not_selected
LDP278	GH2201.164	LDP278	PI.347824	G25669	United.States.California	California	UnitedStates	NorthAmerica	36.77	-119.42	Domesticated	neutral	48	admixed	CC	CC	not_selected
LDP279	GH2201.105	LDP279	PI.347826	G25671	United.States.California	California	UnitedStates	NorthAmerica	36.77	-119.42	Domesticated	neutral	27	admixed	CC	CC	not_selected
LDP022	BB2301.386	LDP022	PI.200906	G25272	Guatemala.Santa.Rosa	Santa.Rosa	Guatemala	CentralAmerica	14.28	-90.31	WILD	sensitive	5.6	k6	Selected	not_selected	Selected
LDP280	NA	LDP280	PI.347827	0	California.United.States	Califronia	UnitedStates	NorthAmerica	36.77	-119.42	Domesticated	neutral	34.2	k8	CC	CC	not_selected
LDP281	NA	LDP281	PI.347828	0	NorthAmerica	California	UnitedStates	NorthAmerica	36.77	-119.42	Domesticated	neutral	31.2	k5	not_selected	Selected	not_selected
LDP282	GH2201.116	LDP282	PI.347829	G25674	United.States.California	California	UnitedStates	NorthAmerica	36.77	-119.42	Domesticated	neutral	25.5	k5	CC	CC	not_selected
LDP284	GH2201.259	LDP284	PI.347832	G25677	United.States.California	California	UnitedStates	NorthAmerica	36.77	-119.42	Domesticated	sensitive	32.2	k5	not_selected	Selected	not_selected
LDP285	GH2201.260	LDP285	PI.347833	G25678	California.United.States	Califronia	UnitedStates	NorthAmerica	36.77	-119.42	Domesticated	sensitive	32	k5	CC	CC	Selected
LDP287	NA	LDP287	PI.347836	0	California.United.States	Califronia	UnitedStates	NorthAmerica	36.77	-119.42	Domesticated	neutral	34.2	admixed	CC	CC	not_selected
LDP288	GH2201.261	LDP288	PI.347837	L.145	United.States.California	California	UnitedStates	NorthAmerica	36.77	-119.42	Domesticated	neutral	50	k8	CC	CC	not_selected
LDP289	GH2201.262	LDP289	PI.347840	G25685	United.States.California	California	UnitedStates	NorthAmerica	36.77	-119.42	Domesticated	neutral	40	admixed	CC	CC	Selected
LDP290	GH2201.165	LDP290	PI.347842	G25687	United.States.California	California	UnitedStates	NorthAmerica	36.77	-119.42	Domesticated	neutral	35.5	k5	CC	CC	not_selected
LDP291	GH2201.263	LDP291	PI.349729	Jenning's.Pole.Lima	United.States.Louisiana	Louisiana	UnitedStates	NorthAmerica	31.2448	-92.145	Domesticated	sensitive	22.5	k5	CC	CC	not_selected
LDP294	BB2301.445	LDP294	PI.362748	G26035	Brazil.Bahia	Bahia	Brazil	SouthAmerica	-14.89	-40.88	Domesticated	sensitive	32.4	k4	not_selected	not_selected	not_selected
LDP297	BB2301.470	LDP297	PI.362751	G26038	Brazil.Bahia	Bahia	Brazil	SouthAmerica	-12.29	-38.89	Domesticated	sensitive	40.4	k4	not_selected	Selected	not_selected
LDP298	BB2301.324	LDP298	PI.362753	G26040	Brazil.Bahia	Bahia	Brazil	SouthAmerica	-12.97	-38.45	Domesticated	sensitive	34.6	k4	CC	CC	not_selected
LDP301	BB2301.250	LDP301	PI.362759	G26044	Brazil.Sergipe	Sergipe	Brazil	SouthAmerica	-10.91	-37.12	Domesticated	sensitive	41.2	k4	not_selected	Selected	not_selected
LDP302	BB2301.334	LDP302	PI.362761	G26045	Brazil.Pernambuco	Pernambuco	Brazil	SouthAmerica	-8.17	-35.23	Domesticated	sensitive	33.2	k4	not_selected	not_selected	not_selected
LDP303	BB2301.267	LDP303	PI.362762	G26046	Brazil.Pernambuco	Pernambuco	Brazil	SouthAmerica	-8.17	-35.23	Domesticated	sensitive	31.2	k4	not_selected	not_selected	Selected
LDP305	NA	LDP305	PI.362764	G26228	Brazil.Minas.Gerais	Minas.Gerais	Brazil	SouthAmerica	-16.02	-41.43	Domesticated	sensitive	33.2	k4	not_selected	Selected	not_selected
LDP306	NA	LDP306	PI.362768	G26230	Brazil.Minas.Gerais	Minas.Gerais	Brazil	SouthAmerica	-16.03	-41.28	Domesticated	sensitive	34.2	k4	not_selected	Selected	not_selected
LDP309	NA	LDP309	PI.362777	G25002	Brazil.Goiás	Goiás	Brazil	SouthAmerica	-15.88	-50.61	Domesticated	sensitive	31.8	k4	not_selected	Selected	not_selected
LDP024	GH2201.126	LDP024	PI.200915	G25274	El.Salvador.Ahuachapán	Ahuachapán	ElSalvador	CentralAmerica	13.96	-89.82	Domesticated	sensitive	43.8	k1	not_selected	not_selected	Selected
LDP310	NA	LDP310	PI.362785	G25003	Brazil.Goiás	Goiás	Brazil	SouthAmerica	-16.37	-49.51	Domesticated	sensitive	31.6	k4	not_selected	Selected	not_selected
LDP311	NA	LDP311	PI.362788	G25005	Brazil.Minas.Gerais	Minas.Gerais	Brazil	SouthAmerica	-21.17	-43.04	Domesticated	sensitive	35.2	k4	not_selected	Selected	not_selected
LDP314	NA	LDP314	PI.362792	G26235	Brazil.Minas.Gerais	Minas.Gerais	Brazil	SouthAmerica	-21.91	-45.61	Domesticated	sensitive	29.6	k4	not_selected	Selected	not_selected
LDP315	GH2201.63	LDP315	PI.362794	G25008	Brazil.Mato.Grosso	Mato.Grosso	Brazil	SouthAmerica	-16.07	-57.68	Domesticated	sensitive	32.6	k4	not_selected	not_selected	not_selected
LDP323	NA	LDP323	PI.362808	G25016	Brazil.Minas.Gerais	Minas.Gerais	Brazil	SouthAmerica	-20.87	-42.81	Domesticated	sensitive	29.4	k4	not_selected	not_selected	not_selected
LDP327	NA	LDP327	PI.362812	G25417	Brazil.Minas.Gerais	Minas.Gerais	Brazil	SouthAmerica	-2.17	-79.9	Domesticated	sensitive	31.2	k4	not_selected	Selected	not_selected
LDP329	NA	LDP329	PI.362814	G26246	Brazil.Minas.Gerais	Minas.Gerais	Brazil	SouthAmerica	-20.66	-42.85	Domesticated	sensitive	33.4	k4	not_selected	Selected	not_selected
LDP330	NA	LDP330	PI.362815	G26247	Brazil.Minas.Gerais	Minas.Gerais	Brazil	SouthAmerica	-20.66	-42.85	Domesticated	sensitive	59.4	k4	not_selected	Selected	not_selected
LDP338	NA	LDP338	PI.362828	G25020	Brazil.Minas.Gerais	Minas.Gerais	Brazil	SouthAmerica	-20.76	-42.9	Domesticated	sensitive	32.2	k4	not_selected	Selected	not_selected
LDP026	GH2201.177	LDP026	PI.200917	G25276	El.Salvador.Ahuachapán	Ahuachapán	ElSalvador	CentralAmerica	13.96	-89.82	Domesticated	sensitive	40.8	k1	not_selected	not_selected	not_selected
LDP341	NA	LDP341	PI.362831	G25023	Brazil.Minas.Gerais	Minas.Gerais	Brazil	SouthAmerica	-20.76	-42.9	Domesticated	sensitive	34	k4	not_selected	Selected	not_selected
LDP343	NA	LDP343	PI.362833	G25024	Brazil.Minas.Gerais	Minas.Gerais	Brazil	SouthAmerica	-20.76	-42.9	Domesticated	sensitive	39	k4	not_selected	not_selected	not_selected
LDP344	NA	LDP344	PI.362834	G25025	Brazil.Minas.Gerais	Minas.Gerais	Brazil	SouthAmerica	-20.76	-42.9	Domesticated	sensitive	32	k4	not_selected	not_selected	not_selected
LDP345	NA	LDP345	PI.362837	G26050	Brazil.Minas.Gerais	Minas.Gerais	Brazil	SouthAmerica	-20.76	-42.9	Domesticated	sensitive	34.4	k4	not_selected	Selected	not_selected
LDP349	NA	LDP349	PI.362846	G25028	Brazil.Minas.Gerais	Minas.Gerais	Brazil	SouthAmerica	-20.76	-42.9	Domesticated	sensitive	32.8	k4	not_selected	Selected	not_selected
LDP358	NA	LDP358	PI.362856	G25035	Brazil.Minas.Gerais	Minas.Gerais	Brazil	SouthAmerica	-20.76	-42.9	Domesticated	sensitive	36.6	k4	not_selected	Selected	not_selected
LDP365	NA	LDP365	PI.362865	G26009	Brazil.Minas.Gerais	Minas.Gerais	Brazil	SouthAmerica	-20.76	-42.9	Domesticated	sensitive	39.4	k4	not_selected	Selected	not_selected
LDP028	GH2201.127	LDP028	PI.200919	G25278	El.Salvador	NA	ElSalvador	CentralAmerica	13.71	-88.97	Domesticated	sensitive	43.8	k1	not_selected	not_selected	not_selected
LDP368	NA	LDP368	PI.362871	G25043	Brazil.Minas.Gerais	Minas.Gerais	Brazil	SouthAmerica	-20.87	-42.81	Domesticated	sensitive	31.8	k4	not_selected	Selected	not_selected
LDP370	NA	LDP370	PI.362874	BGH.1120	Brazil.Minas.Gerais	Minas.Gerais	Brazil	SouthAmerica	-20.8669	-42.8	Domesticated	sensitive	28.6	k4	not_selected	Selected	not_selected
LDP371	NA	LDP371	PI.362875	G26010	Brazil.Minas.Gerais	Minas.Gerais	Brazil	SouthAmerica	-20.87	-42.81	Domesticated	sensitive	32.4	k4	not_selected	not_selected	not_selected
LDP372	NA	LDP372	PI.362876	G26054	Brazil.Minas.Gerais	Minas.Gerais	Brazil	SouthAmerica	-20.76	-42.9	Domesticated	sensitive	37.6	k4	not_selected	not_selected	not_selected
LDP384	NA	LDP384	PI.362891	G26073	Brazil.Minas.Gerais	Minas.Gerais	Brazil	SouthAmerica	-20.84	-42.66	Domesticated	sensitive	40	k7	Selected	not_selected	Selected
LDP385	NA	LDP385	PI.362892	BGH.1141	Brazil.Minas.Gerais	Minas.Gerais	Brazil	SouthAmerica	-20.8331	-42.65	Domesticated	sensitive	25	k4	not_selected	Selected	not_selected
LDP386	NA	LDP386	PI.362893	G26074	Brazil.Minas.Gerais	Minas.Gerais	Brazil	SouthAmerica	-20.67	-43.1	Domesticated	sensitive	33.6	k4	CC	CC	not_selected
LDP390	NA	LDP390	PI.362897	G25048	Brazil.Minas.Gerais	Minas.Gerais	Brazil	SouthAmerica	-20.67	-43.1	Domesticated	sensitive	31.6	k4	CC	CC	not_selected
LDP391	NA	LDP391	PI.362898	G26013	Brazil.Minas.Gerais	Minas.Gerais	Brazil	SouthAmerica	-20.67	-43.1	Domesticated	sensitive	38.8	k4	not_selected	not_selected	not_selected
LDP029	BB2301.299	LDP029	PI.200921	G25279	El.Salvador.Cuscatlán	Cuscatlán	ElSalvador	CentralAmerica	13.71	-88.97	Domesticated	sensitive	44.8	admixed	not_selected	not_selected	not_selected
LDP395	NA	LDP395	PI.362905	G25024	Brazil.Minas.Gerais	Minas.Gerais	Brazil	SouthAmerica	-20.76	-42.9	Domesticated	sensitive	37.8	k4	not_selected	not_selected	Selected
LDP396	NA	LDP396	PI.362906	G25025	Brazil.Minas.Gerais	Minas.Gerais	Brazil	SouthAmerica	-20.76	-42.9	Domesticated	sensitive	40.6	k4	not_selected	not_selected	Selected
LDP401	NA	LDP401	PI.362911	G26082	Brazil.Minas.Gerais	Minas.Gerais	Brazil	SouthAmerica	-20.67	-43.1	Domesticated	sensitive	43.6	k4	not_selected	Selected	not_selected
LDP406	NA	LDP406	PI.362917	G25053	Brazil.Minas.Gerais	Minas.Gerais	Brazil	SouthAmerica	-20.67	-42.54	Domesticated	sensitive	47.4	k4	not_selected	Selected	not_selected
LDP407	NA	LDP407	PI.362918	G25054	Brazil.Minas.Gerais	Minas.Gerais	Brazil	SouthAmerica	-20.76	-42.9	Domesticated	sensitive	34	k4	not_selected	Selected	not_selected
LDP032	GH2201.129	LDP032	PI.200924	G25282	Guatemala.Jalapa	Jalapa	Guatemala	CentralAmerica	14.62	-89.99	Domesticated	sensitive	43.6	k1	not_selected	not_selected	not_selected
LDP411	NA	LDP411	PI.362922	G25056	Brazil.Minas.Gerais	Minas.Gerais	Brazil	SouthAmerica	-21	-44.94	Domesticated	sensitive	34	k4	not_selected	Selected	not_selected
LDP412	NA	LDP412	PI.362923	G26086	Brazil.Minas.Gerais	Minas.Gerais	Brazil	SouthAmerica	-21	-44.94	Domesticated	sensitive	40.2	k4	not_selected	Selected	not_selected
LDP418	NA	LDP418	PI.362930	G26089	Brazil.Espírito.Santo	Espírito.Santo	Brazil	SouthAmerica	-19.59	-40.62	Domesticated	sensitive	26	k4	not_selected	Selected	not_selected
LDP419	NA	LDP419	PI.362931	G25060	Brazil.Minas.Gerais	Minas.Gerais	Brazil	SouthAmerica	-20.1	-43.05	Domesticated	sensitive	42.2	k4	not_selected	Selected	not_selected
LDP421	NA	LDP421	PI.362933	G25061	Brazil.Minas.Gerais	Minas.Gerais	Brazil	SouthAmerica	-20.1	-43.05	Domesticated	sensitive	60.8	k5	not_selected	Selected	not_selected
LDP422	NA	LDP422	PI.362934	G25062	Brazil.Minas.Gerais	Minas.Gerais	Brazil	SouthAmerica	-20.1	-43.05	Domesticated	sensitive	35.4	k4	not_selected	Selected	not_selected
LDP424	NA	LDP424	PI.362939	G26093	Brazil.Minas.Gerais	Minas.Gerais	Brazil	SouthAmerica	-20.76	-42.9	Domesticated	sensitive	33	k4	not_selected	Selected	not_selected
LDP428	NA	LDP428	PI.362943	G26098	Brazil.Minas.Gerais	Minas.Gerais	Brazil	SouthAmerica	-20.21	-42.65	Domesticated	sensitive	39.8	k4	not_selected	Selected	not_selected
LDP034	BB2301.427	LDP034	PI.200926	G25264	Guatemala.Jalapa	Jalapa	Guatemala	CentralAmerica	15.59	-88.72	WILD	sensitive	9.2	k6	Selected	not_selected	Selected
LDP432	NA	LDP432	PI.362949	G26103	Brazil.Pernambuco	Pernambuco	Brazil	SouthAmerica	-8.03	-35.01	Domesticated	sensitive	36.4	k4	not_selected	Selected	not_selected
LDP434	NA	LDP434	PI.362952	G26106	Brazil.Pernambuco	Pernambuco	Brazil	SouthAmerica	-8.03	-35.01	Domesticated	sensitive	40	k5	not_selected	Selected	not_selected
LDP435	NA	LDP435	PI.362953	G25070	Brazil.Minas.Gerais	Minas.Gerais	Brazil	SouthAmerica	-20.76	-42.9	Domesticated	sensitive	48.8	k5	not_selected	Selected	not_selected
LDP436	NA	LDP436	PI.362955	BGH.1823	Brazil.Espírito.Santo	Espírito.Santo	Brazil	SouthAmerica	-20.7669	-41.5331	Domesticated	sensitive	28.4	k4	not_selected	not_selected	not_selected
LDP437	NA	LDP437	PI.362956	BGH.1825	Brazil.Espírito.Santo	Espírito.Santo	Brazil	SouthAmerica	-20.7669	-41.5331	Domesticated	sensitive	25.6	k4	not_selected	Selected	not_selected
LDP969	NA	LDP969	Aphrodite.(Burroughs)	Aphrodite.(Burroughs)	NorthAmerica	NA	UnitedStates	NorthAmerica	38	-97	Domesticated	neutral	NA	admixed	not_selected	Selected	not_selected
LDP970	NA	LDP970	Emperor.(Burroughs)	Emperor.(Burroughs)	NorthAmerica	NA	UnitedStates	NorthAmerica	38	-97	Domesticated	neutral	78.6	k2	Selected	not_selected	Selected
LDP971	NA	LDP971	Bor_5_Empress	Bor_5_Empress	NorthAmerica	NA	UnitedStates	NorthAmerica	38	-97	Domesticated	neutral	80	k2	not_selected	not_selected	Selected
LDP972	NA	LDP972	Genesis.(Burroughs)	Genesis.(Burroughs)	NorthAmerica	NA	UnitedStates	NorthAmerica	38	-97	Domesticated	neutral	34.4	k8	not_selected	not_selected	Selected
LDP973	NA	LDP973	Ping.A.Ling.(Burroughs)	Ping.A.Ling.(Burroughs)	NorthAmerica	NA	UnitedStates	NorthAmerica	38	-97	Domesticated	neutral	NA	admixed	not_selected	Selected	not_selected
LDP438	NA	LDP438	PI.362958	G25073	Brazil.Espírito.Santo	Espírito.Santo	Brazil	SouthAmerica	-20.74	-41.51	Domesticated	sensitive	33.8	k4	not_selected	not_selected	Selected
LDP440	NA	LDP440	PI.362960	G26109	Brazil.Paraná	Paraná	Brazil	SouthAmerica	-20.54	-40.49	Domesticated	sensitive	46.4	k1	not_selected	not_selected	not_selected
LDP443	NA	LDP443	PI.362964	G25075	Brazil.Espírito.Santo	Espírito.Santo	Brazil	SouthAmerica	-19.92	-40.61	Domesticated	sensitive	40.4	k4	not_selected	not_selected	not_selected
LDP445	NA	LDP445	PI.362967	G26113	Brazil.Espírito.Santo	Espírito.Santo	Brazil	SouthAmerica	-19.92	-40.61	Domesticated	sensitive	38.6	k4	not_selected	not_selected	Selected
LDP446	NA	LDP446	PI.362969	G26114	Brazil.Espírito.Santo	Espírito.Santo	Brazil	SouthAmerica	-19.59	-40.62	Domesticated	sensitive	41.6	k4	not_selected	Selected	not_selected
LDP447	NA	LDP447	PI.362970	G25077	Brazil.Espírito.Santo	Espírito.Santo	Brazil	SouthAmerica	-19.92	-40.61	Domesticated	sensitive	31.6	k4	not_selected	not_selected	not_selected
LDP448	NA	LDP448	PI.362971	G25078	Brazil.Espírito.Santo	Espírito.Santo	Brazil	SouthAmerica	-19.59	-40.62	Domesticated	sensitive	30.6	k4	not_selected	Selected	not_selected
LDP449	NA	LDP449	PI.362972	G25080	Brazil.Espírito.Santo	Espírito.Santo	Brazil	SouthAmerica	-19.59	-40.62	Domesticated	sensitive	32.6	k4	not_selected	not_selected	not_selected
LDP450	NA	LDP450	PI.362974	G25082	Brazil.Espírito.Santo	Espírito.Santo	Brazil	SouthAmerica	-19.59	-40.62	Domesticated	sensitive	49.6	admixed	not_selected	not_selected	not_selected
LDP452	NA	LDP452	PI.362977	G26115	Brazil.Espírito.Santo	Espírito.Santo	Brazil	SouthAmerica	-19.59	-40.62	Domesticated	sensitive	34.8	k4	not_selected	not_selected	Selected
LDP037	GH2201.181	LDP037	PI.200933	G25287	Guatemala	NA	Guatemala	CentralAmerica	15.5	-90.25	Domesticated	sensitive	40.4	k1	not_selected	not_selected	Selected
LDP453	NA	LDP453	PI.362978	G26116	Brazil.Espírito.Santo	Espírito.Santo	Brazil	SouthAmerica	-19.59	-40.62	Domesticated	sensitive	31.6	k4	not_selected	not_selected	Selected
LDP454	NA	LDP454	PI.362979	G25085	Brazil.Espírito.Santo	Espírito.Santo	Brazil	SouthAmerica	-19.59	-40.62	Domesticated	sensitive	31.6	k4	not_selected	not_selected	not_selected
LDP455	NA	LDP455	PI.362980	G25086	Brazil.Minas.Gerais	Minas.Gerais	Brazil	SouthAmerica	-19.51	-41.09	Domesticated	sensitive	34.4	k4	not_selected	not_selected	not_selected
LDP456	NA	LDP456	PI.362981	G25087	Brazil.Minas.Gerais	Minas.Gerais	Brazil	SouthAmerica	-19.51	-41.09	Domesticated	sensitive	37	k4	not_selected	not_selected	Selected
LDP457	NA	LDP457	PI.362982	G25088	Brazil.Minas.Gerais	Minas.Gerais	Brazil	SouthAmerica	-19.51	-41.09	Domesticated	sensitive	36.2	k4	not_selected	not_selected	not_selected
LDP460	NA	LDP460	PI.362985	G26119	Brazil.Espírito.Santo	Espírito.Santo	Brazil	SouthAmerica	-19.54	-40.99	Domesticated	sensitive	36.8	k4	not_selected	not_selected	not_selected
LDP462	NA	LDP462	PI.362987	G26121	Brazil.Minas.Gerais	Minas.Gerais	Brazil	SouthAmerica	-19.33	-41.22	Domesticated	sensitive	33.4	k4	not_selected	Selected	not_selected
LDP463	NA	LDP463	PI.362988	G26122	Brazil.Minas.Gerais	Minas.Gerais	Brazil	SouthAmerica	-19.33	-41.22	Domesticated	sensitive	33.6	k4	not_selected	not_selected	Selected
LDP464	NA	LDP464	PI.362989	G26123	Brazil.Minas.Gerais	Minas.Gerais	Brazil	SouthAmerica	-19.51	-41.09	Domesticated	sensitive	36.2	k4	not_selected	not_selected	not_selected
LDP465	NA	LDP465	PI.362990	G26124	Brazil.Minas.Gerais	Minas.Gerais	Brazil	SouthAmerica	-19.51	-41.09	Domesticated	sensitive	36.2	k4	not_selected	not_selected	not_selected
LDP038	GH2201.130	LDP038	PI.201287	G25288	Mexico.Chiapas	Chiapas	Mexico	CentralAmerica	16.75	-93.04	Domesticated	sensitive	31.4	k3	not_selected	not_selected	Selected
LDP466	NA	LDP466	PI.362991	G26125	Brazil.Minas.Gerais	Minas.Gerais	Brazil	SouthAmerica	-19.51	-41.09	Domesticated	sensitive	34	k4	not_selected	not_selected	not_selected
LDP467	NA	LDP467	PI.362992	G26126	Brazil.Minas.Gerais	Minas.Gerais	Brazil	SouthAmerica	-19.51	-41.09	Domesticated	sensitive	30.2	k4	not_selected	Selected	not_selected
LDP474	NA	LDP474	PI.363000	G25092	Brazil.Minas.Gerais	Minas.Gerais	Brazil	SouthAmerica	-19.51	-41.09	Domesticated	sensitive	31.6	k4	CC	CC	not_selected
LDP476	NA	LDP476	PI.363003	G25094	Brazil.Minas.Gerais	Minas.Gerais	Brazil	SouthAmerica	-19.87	-41.64	Domesticated	sensitive	32.2	k4	not_selected	not_selected	Selected
LDP477	NA	LDP477	PI.363004	G25096	Brazil.Minas.Gerais	Minas.Gerais	Brazil	SouthAmerica	-19.87	-41.64	Domesticated	sensitive	32.6	k4	not_selected	not_selected	not_selected
LDP481	NA	LDP481	PI.363008	G26133	Brazil.Minas.Gerais	Minas.Gerais	Brazil	SouthAmerica	-19.87	-41.64	Domesticated	sensitive	31.2	k4	not_selected	not_selected	not_selected
LDP482	NA	LDP482	PI.363010	G25102	Brazil.Minas.Gerais	Minas.Gerais	Brazil	SouthAmerica	-20.25	-42.06	Domesticated	sensitive	35	k4	CC	CC	not_selected
LDP484	NA	LDP484	PI.363016	G26135	Brazil.Minas.Gerais	Minas.Gerais	Brazil	SouthAmerica	-20.76	-42.9	Domesticated	sensitive	34.4	admixed	CC	CC	not_selected
LDP485	NA	LDP485	PI.363017	G26136	Brazil.Sergipe	Sergipe	Brazil	SouthAmerica	-10.14	-37.11	Domesticated	sensitive	33	k5	not_selected	not_selected	not_selected
LDP039	GH2201.182	LDP039	PI.201288	G25289	Mexico.Chiapas	Chiapas	Mexico	CentralAmerica	16.75	-93.04	Domesticated	sensitive	30.4	k3	not_selected	not_selected	Selected
LDP486	NA	LDP486	PI.363018	G26137	Brazil.Sergipe	Sergipe	Brazil	SouthAmerica	-10.14	-37.11	Domesticated	sensitive	31	k7	CC	CC	Selected
LDP487	NA	LDP487	PI.363019	G26138	Brazil.Sergipe	Sergipe	Brazil	SouthAmerica	-10.71	-37.62	Domesticated	sensitive	42	k4	not_selected	not_selected	not_selected
LDP488	NA	LDP488	PI.363020	G26139	Brazil.Sergipe	Sergipe	Brazil	SouthAmerica	-10.14	-37.11	Domesticated	sensitive	35.2	k4	CC	CC	not_selected
LDP489	NA	LDP489	PI.363023	G26141	Brazil.Rio.Grande.do.Sul	Rio.Grande.do.Sul	Brazil	SouthAmerica	-31.75	-52.33	Domesticated	sensitive	42.4	k5	not_selected	Selected	not_selected
LDP491	NA	LDP491	PI.363027	G26143	Brazil.Rio.Grande.do.Sul	Rio.Grande.do.Sul	Brazil	SouthAmerica	-31.75	-52.33	Domesticated	sensitive	41.6	k5	not_selected	Selected	not_selected
LDP495	NA	LDP495	PI.363033	G26015	Brazil.Alagoas	Alagoas	Brazil	SouthAmerica	-9.37	-36.17	Domesticated	sensitive	30	k4	CC	CC	Selected
LDP496	NA	LDP496	PI.363034	G26147	Brazil.Alagoas	Alagoas	Brazil	SouthAmerica	-9.37	-36.17	Domesticated	sensitive	42.8	k4	not_selected	not_selected	Selected
LDP498	NA	LDP498	PI.363037	G26149	Brazil.Alagoas	Alagoas	Brazil	SouthAmerica	-9.37	-36.17	Domesticated	sensitive	43.8	k4	not_selected	Selected	not_selected
LDP500	NA	LDP500	PI.363039	G25107	Brazil.Paraná	Paraná	Brazil	SouthAmerica	-25.42	-49.42	Domesticated	sensitive	48	k5	not_selected	not_selected	not_selected
LDP501	NA	LDP501	PI.363040	G25108	Brazil.Minas.Gerais	Minas.Gerais	Brazil	SouthAmerica	-20.76	-42.9	Domesticated	sensitive	67.8	k7	not_selected	not_selected	Selected
LDP502	NA	LDP502	PI.363041	G25109	Brazil.Goiás	Goiás	Brazil	SouthAmerica	-17.73	-48.16	Domesticated	sensitive	37.4	k4	not_selected	Selected	not_selected
LDP503	NA	LDP503	PI.363042	G25110	Brazil.Espírito.Santo	Espírito.Santo	Brazil	SouthAmerica	-19.92	-40.61	Domesticated	sensitive	29.4	k4	not_selected	Selected	not_selected
LDP504	NA	LDP504	PI.363043	G25111	Brazil.Espírito.Santo	Espírito.Santo	Brazil	SouthAmerica	-19.92	-40.61	Domesticated	sensitive	29.2	k4	not_selected	Selected	not_selected
LDP505	NA	LDP505	PI.363044	G25112	Brazil.Espírito.Santo	Espírito.Santo	Brazil	SouthAmerica	-19.92	-40.61	Domesticated	sensitive	31.8	k4	CC	CC	not_selected
LDP506	NA	LDP506	PI.363046	G26150	Brazil.Espírito.Santo	Espírito.Santo	Brazil	SouthAmerica	-19.92	-40.61	Domesticated	sensitive	36.8	admixed	not_selected	not_selected	not_selected
LDP507	NA	LDP507	PI.363047	G25113	Brazil.Espírito.Santo	Espírito.Santo	Brazil	SouthAmerica	-19.92	-40.61	Domesticated	sensitive	65	k4	not_selected	not_selected	not_selected
LDP508	NA	LDP508	PI.363048	G25114	Brazil.Espírito.Santo	Espírito.Santo	Brazil	SouthAmerica	-19.92	-40.61	Domesticated	sensitive	31.8	k4	not_selected	not_selected	Selected
LDP509	NA	LDP509	PI.363049	G26151	Brazil.Espírito.Santo	Espírito.Santo	Brazil	SouthAmerica	-19.92	-40.61	Domesticated	sensitive	37.6	k4	not_selected	not_selected	not_selected
LDP511	NA	LDP511	PI.363052	G25118	Brazil.Minas.Gerais	Minas.Gerais	Brazil	SouthAmerica	-18.69	-49.59	Domesticated	sensitive	31.8	k4	not_selected	Selected	not_selected
LDP513	NA	LDP513	PI.363055	G26153	Brazil.Mato.Grosso	Mato.Grosso	Brazil	SouthAmerica	-22.15	-54.84	Domesticated	sensitive	35.4	k4	not_selected	not_selected	not_selected
LDP514	GH2201.64	LDP514	PI.363056	G25119	Mato.Grosso.Brazil	Mato.Grosso	Brazil	SouthAmerica	-22.15	-54.84	Domesticated	sensitive	32.8	k4	CC	CC	not_selected
LDP515	GH2201.61	LDP515	PI.363057	G26154	Mato.Grosso.Brazil	Mato.Grosso	Brazil	SouthAmerica	-22.15	-54.84	Domesticated	sensitive	31.4	k4	CC	CC	not_selected
LDP517	NA	LDP517	PI.399601	BGH.33	Brazil.Minas.Gerais	Minas.Gerais	Brazil	SouthAmerica	-17.85	-41.5	Domesticated	sensitive	59	k7	not_selected	not_selected	Selected
LDP519	NA	LDP519	PI.399603	G26045	Brazil.Pernambuco	Pernambuco	Brazil	SouthAmerica	-8.17	-35.23	Domesticated	sensitive	35.6	k4	not_selected	Selected	not_selected
LDP520	NA	LDP520	PI.399604	G26228	Brazil.Bahia	Bahia	Brazil	SouthAmerica	-16.02	-41.43	Domesticated	sensitive	28.4	k4	CC	CC	not_selected
LDP522	NA	LDP522	PI.399606	G26257	Brazil.Bahia	Bahia	Brazil	SouthAmerica	-16.02	-41.43	Domesticated	sensitive	28.2	k4	not_selected	not_selected	not_selected
LDP523	NA	LDP523	PI.399607	G26229	Brazil.Bahia	Bahia	Brazil	SouthAmerica	-16.02	-41.43	Domesticated	sensitive	27.4	k4	not_selected	not_selected	not_selected
LDP524	NA	LDP524	PI.399609	G26156	Brazil.Minas.Gerais	Minas.Gerais	Brazil	SouthAmerica	-20.76	-42.9	Domesticated	sensitive	32.4	k4	not_selected	not_selected	not_selected
LDP526	NA	LDP526	PI.399613	BGH.466	Brazil.Goiás	Goiás	Brazil	SouthAmerica	-16.0331	-49.8	Domesticated	sensitive	44	k7	not_selected	not_selected	Selected
LDP048	GH2201.186	LDP048	PI.215715	Pallar	Peru.Lima	Lima	Peru	SouthAmerica	-12.05	-77.0333	Domesticated	sensitive	100	k2	not_selected	not_selected	Selected
LDP529	GH2201.60	LDP529	PI.399617	G26157	Mato.Grosso.Brazil	Mato.Grosso	Brazil	SouthAmerica	-16.07	-57.68	Domesticated	sensitive	31.8	k4	CC	CC	not_selected
LDP530	NA	LDP530	PI.399619	G26158	Brazil.Minas.Gerais	Minas.Gerais	Brazil	SouthAmerica	-17.93	-43.79	Domesticated	sensitive	34.2	k4	CC	CC	Selected
LDP531	NA	LDP531	PI.399620	G25015	Brazil.Minas.Gerais	Minas.Gerais	Brazil	SouthAmerica	-17.73	-48.16	Domesticated	sensitive	39	k7	not_selected	not_selected	Selected
LDP532	NA	LDP532	PI.399621	BGH.1011	Brazil.Minas.Gerais	Minas.Gerais	Brazil	SouthAmerica	-20.75	-42.8831	Domesticated	sensitive	30	k4	CC	CC	not_selected
LDP534	NA	LDP534	PI.420321	21	Italy.Veneto	Veneto	Italy	Europe	42.8333	12.8333	Domesticated	neutral	62.5	k2	CC	CC	Selected
LDP535	NA	LDP535	PI.427215	0	Maryland.United.States	Maryland	UnitedStates	NorthAmerica	39.04	-76.64	Domesticated	neutral	56.2	k5	not_selected	not_selected	not_selected
LDP536	GH2201.69	LDP536	PI.427216	0	United.States.Maryland	Maryland	UnitedStates	NorthAmerica	39.0458	-76.6413	Domesticated	neutral	56	k5	CC	CC	not_selected
LDP538	NA	LDP538	PI.427218	0	United.States.Maryland	Maryland	UnitedStates	NorthAmerica	39.0458	-76.6413	Domesticated	neutral	54.4	k5	CC	CC	not_selected
LDP539	NA	LDP539	PI.427219	0	Maryland.United.States	Maryland	UnitedStates	NorthAmerica	39.04	-76.64	Domesticated	neutral	53.4	k5	not_selected	not_selected	not_selected
LDP049	BB2301.298	LDP049	PI.224712	Patschete	Mexico.Chiapas	Chiapas	Mexico	CentralAmerica	16.5667	-92.7667	Domesticated	sensitive	32.8	k3	not_selected	not_selected	Selected
LDP540	NA	LDP540	PI.427220	0	Maryland.United.States	Maryland	UnitedStates	NorthAmerica	39.04	-76.64	Domesticated	neutral	122.5	k2	Selected	not_selected	Selected
LDP542	NA	LDP542	PI.433604	101./.77	United.States.Minnesota	Minnesota	UnitedStates	NorthAmerica	46.7296	-94.6859	Domesticated	neutral	36.4	k5	CC	CC	not_selected
LDP543	GH2201.71	LDP543	PI.433928	0	San.Luis.Potosí.Mexico	San.Luis.Potosí	Mexico	CentralAmerica	22.15	-100.983	Domesticated	sensitive	29.4	admixed	CC	CC	Selected
LDP544	GH2201.72	LDP544	PI.438911	Bacalar.claro	Yucatán.Mexico	Yucatán	Mexico	CentralAmerica	20.71	-89.09	Domesticated	sensitive	34.8	admixed	CC	CC	not_selected
LDP545	NA	LDP545	PI.438913	Blanco.seleccion.Yucatan.2	Mexico.Yucatán	Yucatán	Mexico	CentralAmerica	20.71	-89.09	Domesticated	sensitive	39.4	k5	not_selected	Selected	not_selected
LDP546	NA	LDP546	PI.438914	Rojo.No..1	Mexico.Yucatán	Yucatán	Mexico	CentralAmerica	20.71	-89.09	Domesticated	sensitive	28.2	k4	not_selected	not_selected	not_selected
LDP547	NA	LDP547	PI.438915	Rojo.No..2	Mexico.Yucatán	Yucatán	Mexico	CentralAmerica	20.71	-89.09	Domesticated	sensitive	27	admixed	not_selected	not_selected	not_selected
LDP548	NA	LDP548	PI.438916	Frijol.Tapachete	Mexico	NA	Mexico	CentralAmerica	16.2333	-93.25	Domesticated	sensitive	37.4	k3	not_selected	not_selected	not_selected
LDP549	NA	LDP549	PI.438918	Jaspeado.claro	Mexico.Yucatán	Yucatán	Mexico	CentralAmerica	20.71	-89.09	Domesticated	sensitive	30.8	k4	CC	CC	not_selected
LDP550	NA	LDP550	PI.438919	Rojo.jaspeado	Mexico.Yucatán	Yucatán	Mexico	CentralAmerica	20.71	-89.09	Domesticated	sensitive	32.8	k4	not_selected	not_selected	not_selected
LDP050	GH2201.131	LDP050	PI.224713	Pacle	Mexico.Chiapas	Chiapas	Mexico	CentralAmerica	16.25	-92.1167	Domesticated	sensitive	31.2	k3	not_selected	not_selected	Selected
LDP551	GH2201.16	LDP551	PI.440807	Howur	United.States.Arizona	Arizona	UnitedStates	NorthAmerica	33.2931	-112.174	Domesticated	neutral	47.8	k8	CC	CC	Selected
LDP552	NA	LDP552	PI.440808	Howur	California.United.States	Califronia	UnitedStates	NorthAmerica	33.1	-111.69	Domesticated	neutral	43.6	k8	CC	CC	not_selected
LDP553	NA	LDP553	PI.441748	fava	Brazil.Ceará	Ceará	Brazil	SouthAmerica	-5.5	-39.32	Domesticated	sensitive	56.4	k7	not_selected	not_selected	Selected
LDP554	NA	LDP554	PI.441750	21	Brazil.Ceará	Ceará	Brazil	SouthAmerica	-5.5	-39.32	Domesticated	sensitive	67.8	k7	not_selected	not_selected	Selected
LDP556	NA	LDP556	PI.441753	fava	Brazil.Rio.de.Janeiro	Rio.de.Janeiro	Brazil	SouthAmerica	-22.4331	-42.9831	Domesticated	sensitive	48.8	admixed	not_selected	not_selected	not_selected
LDP557	NA	LDP557	PI.441754	fava.doida.de.capoeira	Brazil.Espírito.Santo	Espírito.Santo	Brazil	SouthAmerica	-19.9169	-40.6	Domesticated	sensitive	30.6	k4	not_selected	not_selected	not_selected
LDP974	NA	LDP974	Bor_8_Ping.Zebra.(Day-Neutral)	Bor_8_Ping.Zebra.(Day-Neutral)	NorthAmerica	NA	UnitedStates	NorthAmerica	38	-97	Domesticated	neutral	35.2133	admixed	not_selected	not_selected	not_selected
LDP975	NA	LDP975	Pinwheel.(Burroughs)	Pinwheel.(Burroughs)	NorthAmerica	NA	UnitedStates	NorthAmerica	38	-97	Domesticated	neutral	NA	k2	not_selected	not_selected	Selected
LDP976	NA	LDP976	Bor_10_Pois.du.Amour	Bor_10_Pois.du.Amour	NorthAmerica	NA	UnitedStates	NorthAmerica	38	-97	Domesticated	neutral	112.5	k2	not_selected	not_selected	Selected
LDP977	NA	LDP977	Snowstorm.(Burroughs)	Snowstorm.(Burroughs)	NorthAmerica	NA	UnitedStates	NorthAmerica	38	-97	Domesticated	neutral	NA	k2	not_selected	not_selected	Selected
LDP051	GH2201.187	LDP051	PI.234256	Winfield.Pole	United.States.New.York	New.York	UnitedStates	NorthAmerica	40.71	-74	Domesticated	neutral	60	k2	CC	CC	Selected
LDP558	NA	LDP558	PI.441755	fava	Brazil.Minas.Gerais	Minas.Gerais	Brazil	SouthAmerica	-17.93	-43.79	Domesticated	sensitive	29.2	k4	not_selected	not_selected	not_selected
LDP559	NA	LDP559	PI.441756	fava	Brazil.Espírito.Santo	Espírito.Santo	Brazil	SouthAmerica	-20.75	-41.2331	Domesticated	sensitive	35.8	k4	not_selected	not_selected	not_selected
LDP560	NA	LDP560	PI.441758	fava	Brazil.Goiás	Goiás	Brazil	SouthAmerica	-15.2	-47.5669	Domesticated	sensitive	30.6	k4	not_selected	not_selected	not_selected
LDP561	NA	LDP561	PI.441759	fava	Brazil.Goiás	Goiás	Brazil	SouthAmerica	-15.7	-49.37	Domesticated	sensitive	30.1	k4	not_selected	not_selected	not_selected
LDP563	NA	LDP563	PI.441764	58	Brazil.Goiás	Goiás	Brazil	SouthAmerica	-15.7	-49.37	Domesticated	sensitive	30.8	k4	not_selected	not_selected	not_selected
LDP564	NA	LDP564	PI.441765	fava	Brazil.Goiás	Goiás	Brazil	SouthAmerica	-13.8	-47.5	Domesticated	sensitive	30.6	k4	not_selected	not_selected	not_selected
LDP565	NA	LDP565	PI.441766	fava	Brazil.Goiás	Goiás	Brazil	SouthAmerica	-13.8	-47.5	Domesticated	sensitive	35.4	k7	Selected	not_selected	Selected
LDP566	NA	LDP566	PI.441769	fava	Brazil.Goiás	Goiás	Brazil	SouthAmerica	-13.05	-46.8831	Domesticated	sensitive	24.4	k4	not_selected	not_selected	not_selected
LDP567	NA	LDP567	PI.441770	fava	Brazil.Goiás	Goiás	Brazil	SouthAmerica	-13.05	-46.8831	Domesticated	sensitive	30.2	k4	not_selected	not_selected	not_selected
LDP568	NA	LDP568	PI.441771	fava	Brazil.Goiás	Goiás	Brazil	SouthAmerica	-13.05	-46.8831	Domesticated	sensitive	30	k4	not_selected	not_selected	not_selected
LDP052	NA	LDP052	PI.247822	G25314	Democratic.Republic.of.the.Congo	NA	DemocraticRepublicoftheCongo	Africa	3.87	30.23	Domesticated	sensitive	35.6	k4	not_selected	not_selected	not_selected
LDP569	NA	LDP569	PI.441772	fava	Brazil.Goiás	Goiás	Brazil	SouthAmerica	-13.05	-46.8831	Domesticated	sensitive	27.6	k4	not_selected	Selected	not_selected
LDP570	NA	LDP570	PI.441774	fava	Brazil.Goiás	Goiás	Brazil	SouthAmerica	-13.05	-46.8833	Domesticated	sensitive	33.41	k7	Selected	not_selected	Selected
LDP572	NA	LDP572	PI.441777	fava	Brazil.Goiás	Goiás	Brazil	SouthAmerica	-13.05	-46.8831	Domesticated	sensitive	39.4	k4	not_selected	not_selected	not_selected
LDP573	NA	LDP573	PI.441780	fava.branca	Brazil.Goiás	Goiás	Brazil	SouthAmerica	-12.9331	-46.95	Domesticated	sensitive	53.2	k7	Selected	not_selected	Selected
LDP574	NA	LDP574	PI.441781	fava	Brazil.Goiás	Goiás	Brazil	SouthAmerica	-12.9331	-46.95	Domesticated	sensitive	35.6	k7	Selected	not_selected	Selected
LDP576	NA	LDP576	PI.441786	fava.manteiga	Brazil.Goiás	Goiás	Brazil	SouthAmerica	-12.9331	-46.95	Domesticated	sensitive	56	k7	Selected	not_selected	Selected
LDP579	NA	LDP579	PI.441790	fava	Brazil.Goiás	Goiás	Brazil	SouthAmerica	-13.05	-46.8831	Domesticated	sensitive	32	k4	not_selected	not_selected	not_selected
LDP580	NA	LDP580	PI.441791	92	Brazil.Goiás	Goiás	Brazil	SouthAmerica	-18.0669	-48.2669	Domesticated	sensitive	40.6	k4	not_selected	not_selected	Selected
LDP581	NA	LDP581	PI.441792	fava	Brazil.Goiás	Goiás	Brazil	SouthAmerica	-18.0669	-48.2669	Domesticated	sensitive	40.8	k7	Selected	not_selected	Selected
LDP056	NA	LDP056	PI.249020	G25320	Nigeria	NA	Nigeria	Africa	10	8	Domesticated	sensitive	31	k4	not_selected	not_selected	not_selected
LDP584	NA	LDP584	PI.441795	fava.manteiga	Brazil.Goiás	Goiás	Brazil	SouthAmerica	-18.0669	-48.2669	Domesticated	sensitive	40.8	admixed	not_selected	not_selected	Selected
LDP587	NA	LDP587	PI.441800	fava	Brazil.Bahia	Bahia	Brazil	SouthAmerica	-15.6	-39.2	Domesticated	sensitive	32	k4	not_selected	not_selected	not_selected
LDP589	NA	LDP589	PI.441803	fava	Brazil.Bahia	Bahia	Brazil	SouthAmerica	-15.6	-39.2	Domesticated	sensitive	27.6	k4	not_selected	not_selected	not_selected
LDP592	NA	LDP592	PI.441807	fava	Brazil.Bahia	Bahia	Brazil	SouthAmerica	-15.61	-39.43	Domesticated	sensitive	37.6	k4	not_selected	not_selected	not_selected
LDP594	NA	LDP594	PI.441809	feijoa.chumbinho	Brazil.Goiás	Goiás	Brazil	SouthAmerica	-14.0831	-46.3669	Domesticated	sensitive	31.4	k4	not_selected	Selected	not_selected
LDP595	NA	LDP595	PI.441810	feijoa.guarani	Brazil.Goiás	Goiás	Brazil	SouthAmerica	-14.0831	-46.3669	Domesticated	sensitive	52.2	k7	Selected	not_selected	Selected
LDP596	NA	LDP596	PI.441813	feijoa.chumbinho	Brazil.Goiás	Goiás	Brazil	SouthAmerica	-15.7	-49.37	Domesticated	sensitive	32.6	k4	not_selected	not_selected	not_selected
LDP600	NA	LDP600	PI.441819	fava.manteiga	Brazil.Distrito.Federal	Distrito.Federal	Brazil	SouthAmerica	-15.8	-47.8331	Domesticated	sensitive	55.2	k7	Selected	not_selected	Selected
LDP601	NA	LDP601	PI.441821	fava	Brazil.Goiás	Goiás	Brazil	SouthAmerica	-18.3169	-48.9169	Domesticated	sensitive	40	k7	Selected	not_selected	Selected
LDP059	NA	LDP059	PI.249023	G25323	Nigeria	NA	Nigeria	Africa	10	8	Domesticated	sensitive	38.6	admixed	not_selected	not_selected	not_selected
LDP001	GH2201.121	LDP001	PI.180324	Val	India	NA	India	Asia	20	77	Domesticated	sensitive	38.4	admixed	CC	CC	not_selected
LDP602	NA	LDP602	PI.441822	fava	Brazil.Goiás	Goiás	Brazil	SouthAmerica	-18.3169	-48.9169	Domesticated	sensitive	63.6	k7	Selected	not_selected	Selected
LDP603	NA	LDP603	PI.441824	roxa	Brazil.Goiás	Goiás	Brazil	SouthAmerica	-18.3169	-48.9169	Domesticated	sensitive	31.8	k4	not_selected	not_selected	Selected
LDP606	GH2201.73	LDP606	PI.451715	Natiquo	United.States.Arizona	Arizona	UnitedStates	NorthAmerica	35.8833	-110.5	Domesticated	neutral	47.4	k8	CC	CC	not_selected
LDP608	NA	LDP608	PI.451772	L.18A	United.States.California	California	UnitedStates	NorthAmerica	36.77	-119.42	Domesticated	neutral	31.8	k5	CC	CC	not_selected
LDP609	GH2201.74	LDP609	PI.451776	L.59	United.States.California	California	UnitedStates	NorthAmerica	36.77	-119.42	Domesticated	neutral	44.8	k5	CC	CC	not_selected
LDP611	GH2201.75	LDP611	PI.451780	L.120A	United.States.California	California	UnitedStates	NorthAmerica	36.77	-119.42	Domesticated	neutral	34.2	k5	CC	CC	not_selected
LDP612	NA	LDP612	PI.451781	L.120B	United.States.California	California	UnitedStates	NorthAmerica	36.77	-119.42	Domesticated	neutral	62	admixed	CC	CC	not_selected
LDP614	NA	LDP614	PI.451783	L.122B	United.States.California	California	UnitedStates	NorthAmerica	36.77	-119.42	Domesticated	neutral	58.6	k8	CC	CC	Selected
LDP615	NA	LDP615	PI.451875	0	Guatemala.Chimaltenango	Chimaltenango	Guatemala	CentralAmerica	14.7831	-90.7831	Domesticated	sensitive	40.8	admixed	CC	CC	not_selected
LDP616	NA	LDP616	PI.451922	0	Guatemala.Chiquimula	Chiquimula	Guatemala	CentralAmerica	14.6669	-89.5	Domesticated	sensitive	40.4	k1	not_selected	not_selected	not_selected
LDP617	NA	LDP617	PI.451924	0	Guatemala.Sololá	Sololá	Guatemala	CentralAmerica	14.7	-91.15	WILD	sensitive	6.8	k6	Selected	not_selected	Selected
LDP618	NA	LDP618	PI.451925	0	Guatemala.Sololá	Sololá	Guatemala	CentralAmerica	14.7331	-91.15	WILD	sensitive	6	k6	Selected	not_selected	Selected
LDP619	NA	LDP619	PI.476859	Pala.hatiqo	United.States.Arizona	Arizona	UnitedStates	NorthAmerica	35.8833	-110.5	Domesticated	neutral	48.4	k8	CC	CC	not_selected
LDP620	GH2201.76	LDP620	PI.477041	GN.822	United.States.Arizona	Arizona	UnitedStates	NorthAmerica	36	-110	Domesticated	neutral	60.4	k8	CC	CC	not_selected
LDP622	NA	LDP622	PI.502182	L-52-9	United.States.Wyoming	Wyoming	UnitedStates	NorthAmerica	43.076	-107.29	Domesticated	neutral	94.6	k2	CC	CC	Selected
LDP623	GH2201.77	LDP623	PI.502183	L-91-9	United.States.Wyoming	Wyoming	UnitedStates	NorthAmerica	43.076	-107.29	Domesticated	neutral	31.8	k5	CC	CC	not_selected
LDP627	NA	LDP627	PI.502187	L-144b-6	United.States.Wyoming	Wyoming	UnitedStates	NorthAmerica	43.076	-107.29	Domesticated	neutral	35	admixed	CC	CC	not_selected
LDP629	NA	LDP629	PI.534913	COWEY	Illinois.United.States	Illinois	UnitedStates	NorthAmerica	40.63	-89.39	Domesticated	neutral	41.2	k5	not_selected	Selected	not_selected
LDP064	NA	LDP064	PI.249028	G32528	Nigeria	NA	Nigeria	Africa	10	8	Domesticated	sensitive	28.8	k4	not_selected	not_selected	not_selected
LDP630	GH2201.78	LDP630	PI.534914	GANYMEDE	United.States.Illinois	Illinois	UnitedStates	NorthAmerica	40.63	-89.39	Domesticated	neutral	42	k5	CC	CC	not_selected
LDP631	GH2201.79	LDP631	PI.534915	HALF.and.HALF	United.States.Illinois	Illinois	UnitedStates	NorthAmerica	40.63	-89.39	Domesticated	neutral	44.8	k5	CC	CC	not_selected
LDP632	NA	LDP632	PI.534916	NEPTUNE	United.States.Illinois	Illinois	UnitedStates	NorthAmerica	40.63	-89.39	Domesticated	neutral	41.5	k5	CC	CC	not_selected
LDP633	NA	LDP633	PI.534917	RED.CALICO	United.States.Illinois	Illinois	UnitedStates	NorthAmerica	40.63	-89.39	Domesticated	neutral	60	k5	CC	CC	not_selected
LDP634	GH2201.17	LDP634	PI.534918	0	New.Mexico.United.States	New.Mexico	UnitedStates	NorthAmerica	34.97	-105.03	Domesticated	neutral	43.4	k5	CC	CC	not_selected
LDP635	NA	LDP635	PI.535340	NI.543	Mexico.Veracruz.de.Ignacio.de.la.Llave	Veracruz.de.Ignacio.de.la.Llave	Mexico	CentralAmerica	19.26	-96.58	WILD	sensitive	6.6	k6	Selected	not_selected	Selected
LDP636	GH2201.80	LDP636	PI.535341	NI.675	Mexico.Nayarit	Nayarit	Mexico	CentralAmerica	22.41	-105.35	WILD	sensitive	8.6	admixed	not_selected	not_selected	Selected
LDP638	GH2201.81	LDP638	PI.535343	NI.745	Mexico.Jalisco	Jalisco	Mexico	CentralAmerica	20.8	-104.683	WILD	sensitive	14	admixed	not_selected	not_selected	Selected
LDP639	NA	LDP639	PI.535344	NI.814	Argentina.Chaco	NA	Argentina	SouthAmerica	-26.5	-60.9	Domesticated	sensitive	10	admixed	Selected	not_selected	Selected
LDP065	NA	LDP065	PI.249029	G32529	Nigeria	NA	Nigeria	Africa	10	8	Domesticated	sensitive	43.8	admixed	not_selected	not_selected	Selected
LDP642	NA	LDP642	PI.535347	TARS.266	United.States.Puerto.Rico	Puerto.Rico	UnitedStates	Caribbean	18.2208	-66.5901	WILD	sensitive	10.2	admixed	not_selected	not_selected	Selected
LDP643	NA	LDP643	PI.535348	TARS.443	Costa.Rica	NA	CostaRica	CentralAmerica	10	-84	WILD	sensitive	10.573	k6	Selected	not_selected	Selected
LDP644	NA	LDP644	PI.537108	PACKERS	United.States	NA	UnitedStates	NorthAmerica	38	-97	Domesticated	neutral	28	k5	CC	CC	not_selected
LDP645	NA	LDP645	PI.549453	SPECKLED.BUTTERPEA	United.States.Missouri	Missouri	UnitedStates	NorthAmerica	37.9643	-91.8318	Domesticated	neutral	31	admixed	CC	CC	not_selected
LDP646	GH2201.19	LDP646	PI.549454	THAXTER	United.States.Maryland	Maryland	UnitedStates	NorthAmerica	39.0458	-76.6413	Domesticated	neutral	37.4	k5	CC	CC	not_selected
LDP647	GH2201.22	LDP647	PI.549455	DOVER.BUSH	United.States.Maryland	Maryland	UnitedStates	NorthAmerica	39.0458	-76.6413	Domesticated	neutral	36	k5	CC	CC	not_selected
LDP650	NA	LDP650	PI.549458	VENTURA	United.States.California	California	UnitedStates	NorthAmerica	36.77	-119.42	Domesticated	neutral	72.5	k2	CC	CC	Selected
LDP651	NA	LDP651	PI.549459	ALLGREEN	United.States.Missouri	Missouri	UnitedStates	NorthAmerica	37.9643	-91.8318	Domesticated	neutral	33	k5	CC	CC	not_selected
LDP652	GH2201.23	LDP652	PI.549460	BIXBY	United.States.Missouri	Missouri	UnitedStates	NorthAmerica	37.9643	-91.8318	Domesticated	neutral	33.5	k5	CC	CC	Selected
LDP068	NA	LDP068	PI.249032	G32532	Nigeria	NA	Nigeria	Africa	10	8	Domesticated	sensitive	57.4	admixed	not_selected	not_selected	Selected
LDP653	GH2201.24	LDP653	PI.549461	CHRISTMAS.LIMA	United.States.Missouri	Missouri	UnitedStates	NorthAmerica	37.9643	-91.8318	Domesticated	neutral	61	k2	CC	CC	Selected
LDP654	GH2201.6	LDP654	PI.549462	DIXIE.BUTTERPEA.WHITE	United.States.Missouri	Missouri	UnitedStates	NorthAmerica	37.9643	-91.8318	Domesticated	neutral	31	admixed	CC	CC	not_selected
LDP655	NA	LDP655	PI.549463	FLORIDA.BUTTER	United.States.Missouri	Missouri	UnitedStates	NorthAmerica	37.9643	-91.8318	Domesticated	neutral	50.8	k5	CC	CC	not_selected
LDP656	NA	LDP656	PI.549464	FORDHOOK.242	United.States.Missouri	Missouri	UnitedStates	NorthAmerica	37.9643	-91.8318	Domesticated	neutral	114	k2	CC	CC	Selected
LDP657	NA	LDP657	PI.549465	FORDHOOK.BUSH	Missouri.United.States	Missouri	UnitedStates	NorthAmerica	37.96	-91.83	Domesticated	sensitive	99.5	k2	CC	CC	Selected
LDP658	GH2201.25	LDP658	PI.549466	HENDERSON.BUSH	United.States.Missouri	Missouri	UnitedStates	NorthAmerica	37.9643	-91.8318	Domesticated	neutral	46	k5	CC	CC	not_selected
LDP659	GH2201.9	LDP659	PI.549467	JACKSON.WONDER	United.States.Missouri	Missouri	UnitedStates	NorthAmerica	37.9643	-91.8318	Domesticated	neutral	45	k5	CC	CC	not_selected
LDP660	NA	LDP660	PI.549468	KING.OF.THE.GARDEN	United.States.Missouri	Missouri	UnitedStates	NorthAmerica	37.9643	-91.8318	Domesticated	neutral	85	k2	CC	CC	Selected
LDP661	GH2201.18	LDP661	PI.549469	SIEVA	United.States.Missouri	Missouri	UnitedStates	NorthAmerica	37.9643	-91.8318	Domesticated	neutral	44.6	k5	CC	CC	not_selected
LDP662	NA	LDP662	PI.549470	THOROGREEN.IMPROVED.EARLY	United.States.Missouri	Missouri	UnitedStates	NorthAmerica	37.9643	-91.8318	Domesticated	neutral	46	k5	CC	CC	not_selected
LDP663	NA	LDP663	PI.549471	FORDHOOK.CONCENTRATED	United.States.California	California	UnitedStates	NorthAmerica	36.77	-119.42	Domesticated	sensitive	112.4	k2	Selected	not_selected	Selected
LDP664	NA	LDP664	PI.549472	HENDERSON.BABY	Illinois.United.States	Illinois	UnitedStates	NorthAmerica	40.63	-89.39	Domesticated	neutral	47	k5	not_selected	Selected	not_selected
LDP665	GH2201.82	LDP665	PI.549473	TRIUMPH	Illinois.United.States	Illinois	UnitedStates	NorthAmerica	40.63	-89.39	Domesticated	neutral	50	k5	CC	CC	Selected
LDP666	GH2201.83	LDP666	PI.549474	WILLOW.LEAF	United.States.Missouri	Missouri	UnitedStates	NorthAmerica	37.9643	-91.8318	Domesticated	neutral	37.8	k5	CC	CC	not_selected
LDP668	NA	LDP668	PI.549476	BURPEES.IMPROVED	Pennsylvania.United.States	Pennsylvania	UnitedStates	NorthAmerica	41.2	-77.19	Domesticated	neutral	114	k2	Selected	not_selected	Selected
LDP669	NA	LDP669	PI.549477	POLE.LIMA.BIG.6	Pennsylvania.United.States	Pennsylvania	UnitedStates	NorthAmerica	41.2	-77.19	Domesticated	neutral	105	k2	Selected	not_selected	Selected
LDP670	NA	LDP670	PI.549478	CLARKS.BUSH	United.States.Michigan	Michigan	UnitedStates	NorthAmerica	44.3148	-85.6024	Domesticated	neutral	40.2	k2	CC	CC	Selected
LDP671	NA	LDP671	PI.549479	CONCENTRATED.FORDHOOK	United.States.Michigan	Michigan	UnitedStates	NorthAmerica	44.3148	-85.6024	Domesticated	neutral	100.8	k2	Selected	not_selected	Selected
LDP672	NA	LDP672	PI.549480	EARLY.THOROGREEN	United.States.Michigan	Michigan	UnitedStates	NorthAmerica	44.3148	-85.6024	Domesticated	neutral	39.2	k5	CC	CC	not_selected
LDP673	NA	LDP673	PI.549481	NEMAGREEN	United.States.Michigan	Michigan	UnitedStates	NorthAmerica	44.3148	-85.6024	Domesticated	neutral	34	k5	CC	CC	not_selected
LDP073	NA	LDP073	PI.249038	G32538	Nigeria	NA	Nigeria	Africa	10	8	Domesticated	sensitive	30.4	k4	not_selected	not_selected	not_selected
LDP674	GH2201.84	LDP674	PI.549482	WASATCH	United.States.Michigan	Michigan	UnitedStates	NorthAmerica	44.3148	-85.6024	Domesticated	neutral	42	k5	CC	CC	Selected
LDP675	NA	LDP675	PI.549483	BURPEES.IMPROVED.BUSH	United.States.California	California	UnitedStates	NorthAmerica	36.77	-119.42	Domesticated	neutral	95.2	k2	CC	CC	Selected
LDP676	GH2201.85	LDP676	PI.549484	EASY.SHELL	United.States.Louisiana	Louisiana	UnitedStates	NorthAmerica	31.2448	-92.145	Domesticated	neutral	42.8	k5	CC	CC	not_selected
LDP678	NA	LDP678	PI.549486	WINFIELD	United.States.New.Hampshire	New.Hampshire	UnitedStates	NorthAmerica	43.1939	-71.5724	Domesticated	neutral	104.4	k2	CC	CC	Selected
LDP679	NA	LDP679	PI.549487	FLORIDA.BUTTER.SPECKLED	United.States.California	California	UnitedStates	NorthAmerica	36.77	-119.42	Domesticated	neutral	48.8	k5	CC	CC	not_selected
LDP680	NA	LDP680	PI.549490	BURPEE'S.BEST	United.States.Pennsylvania	Pennsylvania	UnitedStates	NorthAmerica	41.2033	-77.1945	Domesticated	neutral	67.5	k2	CC	CC	Selected
LDP681	NA	LDP681	PI.549491	BURPEES.IMPROVED.GIANT.PODDED	United.States.Pennsylvania	Pennsylvania	UnitedStates	NorthAmerica	41.2033	-77.1945	Domesticated	neutral	76.5	k2	CC	CC	Selected
LDP682	NA	LDP682	PI.549492	PRIZETAKER	Pennsylvania.United.States	Pennsylvania	UnitedStates	NorthAmerica	41.2	-77.19	Domesticated	neutral	94.5	k2	Selected	not_selected	Selected
LDP683	NA	LDP683	PI.549493	GIANT.FLORIDA.POLE	United.States.Louisiana	Louisiana	UnitedStates	NorthAmerica	31.2448	-92.145	Domesticated	neutral	89	k2	CC	CC	Selected
LDP684	GH2201.26	LDP684	PI.549494	BABY.POTATO	New.York.United.States	New.York	UnitedStates	NorthAmerica	40.71	-74	Domesticated	neutral	43	k5	CC	CC	Selected
LDP685	NA	LDP685	PI.549495	CARPINTERIA	Virginia.United.States	Virginia	UnitedStates	NorthAmerica	37.4316	-78.6569	Domesticated	neutral	66	k2	Selected	not_selected	Selected
LDP686	NA	LDP686	PI.549496	LARGE.WHITE	United.States.Virginia	Virginia	UnitedStates	NorthAmerica	37.4316	-78.6569	Domesticated	neutral	123	k2	CC	CC	Selected
LDP687	GH2201.87	LDP687	PI.549497	GIANT.CHRISTMAS	United.States.Virginia	Virginia	UnitedStates	NorthAmerica	37.4316	-78.6569	Domesticated	neutral	99	k2	CC	CC	Selected
LDP688	NA	LDP688	PI.549498	NORTH.POLE	United.States.Minnesota	Minnesota	UnitedStates	NorthAmerica	46.7296	-94.6859	Domesticated	neutral	102	k2	CC	CC	Selected
LDP689	NA	LDP689	PI.549499	WHITE.VENTURA	United.States.California	California	UnitedStates	NorthAmerica	36.77	-119.42	Domesticated	neutral	98	k2	CC	CC	Selected
LDP690	NA	LDP690	PI.549500	CHRISTMAS.POLE.LIMA	United.States.Georgia	Georgia	UnitedStates	NorthAmerica	33.24	-83.44	Domesticated	neutral	90	k2	CC	CC	Selected
LDP691	NA	LDP691	PI.549501	SPARTAN.FREEZER	United.States.Michigan	Michigan	UnitedStates	NorthAmerica	44.3148	-85.6024	Domesticated	neutral	45	k5	CC	CC	not_selected
LDP692	NA	LDP692	PI.549502	WHITE.VENTURA.63	United.States.California	California	UnitedStates	NorthAmerica	36.77	-119.42	Domesticated	neutral	108	k2	CC	CC	Selected
LDP693	NA	LDP693	PI.549503	WHITE.VENTURA.65	United.States.California	California	UnitedStates	NorthAmerica	36.77	-119.42	Domesticated	neutral	73.6	k2	CC	CC	Selected
LDP694	NA	LDP694	PI.549504	GLENGREEN	United.States.California	California	UnitedStates	NorthAmerica	36.77	-119.42	Domesticated	neutral	48	k5	CC	CC	not_selected
LDP076	GH2201.44	LDP076	PI.249042	G32542	Nigeria	NA	Nigeria	Africa	10	8	Domesticated	sensitive	25.6	k4	not_selected	not_selected	not_selected
LDP696	NA	LDP696	PI.549506	PRIMERO	United.States.California	California	UnitedStates	NorthAmerica	36.77	-119.42	Domesticated	neutral	43.2	k5	not_selected	Selected	not_selected
LDP697	NA	LDP697	PI.549507	MACKIE	California.United.States	Califronia	UnitedStates	NorthAmerica	36.77	-119.42	Domesticated	neutral	130.5	k2	Selected	not_selected	Selected
LDP698	NA	LDP698	PI.549508	BRIDGETON	California.United.States	Califronia	UnitedStates	NorthAmerica	36.77	-119.42	Domesticated	neutral	39.8	k5	not_selected	not_selected	not_selected
LDP699	GH2201.4	LDP699	PI.549509	BUSH.FLORIDA.BUTTER	United.States	Florida	UnitedStates	NorthAmerica	38	-97	Domesticated	neutral	46	admixed	CC	CC	not_selected
LDP700	NA	LDP700	PI.549510	MENDOZA	United.States	NA	UnitedStates	NorthAmerica	38	-97	Domesticated	neutral	26.5	k5	CC	CC	not_selected
LDP701	NA	LDP701	PI.549511	C-ELITE	United.States	NA	UnitedStates	NorthAmerica	38	-97	Domesticated	neutral	28	admixed	not_selected	not_selected	not_selected
LDP702	GH2201.27	LDP702	PI.549512	MAFFEI.76	United.States	NA	UnitedStates	NorthAmerica	38	-97	Domesticated	neutral	37	k5	CC	CC	not_selected
LDP703	NA	LDP703	PI.549513	C-171	United.States.Delaware	Delaware	UnitedStates	NorthAmerica	38.91	-75.53	Domesticated	neutral	38	k5	CC	CC	not_selected
LDP705	NA	LDP705	PI.549515	B2C	United.States.Maryland	Maryland	UnitedStates	NorthAmerica	39.0458	-76.6413	Domesticated	neutral	30	k5	CC	CC	not_selected
LDP706	GH2201.21	LDP706	PI.549516	SPRIGG	United.States	NA	UnitedStates	NorthAmerica	38	-97	Domesticated	neutral	82	k2	CC	CC	Selected
LDP079	NA	LDP079	PI.249047	G32547	Nigeria	NA	Nigeria	Africa	10	8	Domesticated	sensitive	28.4	k4	not_selected	not_selected	not_selected
LDP707	NA	LDP707	PI.549517	MAFFEI.8	United.States	NA	UnitedStates	NorthAmerica	38	-97	Domesticated	neutral	31.75	k5	CC	CC	not_selected
LDP708	NA	LDP708	PI.549518	DOMPE.95	United.States	NA	UnitedStates	NorthAmerica	38	-97	Domesticated	neutral	100.91	k2	CC	CC	Selected
LDP709	NA	LDP709	PI.549519	F-1072	Maryland.United.States	Maryland	UnitedStates	NorthAmerica	39.04	-76.64	Domesticated	neutral	67.5	k2	Selected	not_selected	Selected
LDP710	NA	LDP710	PI.549520	MAFFEI.57	United.States	NA	UnitedStates	NorthAmerica	38	-97	Domesticated	neutral	103	k2	CC	CC	Selected
LDP711	GH2201.10	LDP711	PI.549521	MAFFEI.15	United.States	NA	UnitedStates	NorthAmerica	38	-97	Domesticated	neutral	35.25	k5	CC	CC	not_selected
LDP712	NA	LDP712	PI.549522	DIXIE.BUTTERPEA.SPECKLED.BUSH	United.States.Colorado	Colorado	UnitedStates	NorthAmerica	39.11	-105.35	Domesticated	neutral	34.2	admixed	CC	CC	not_selected
LDP713	NA	LDP713	PI.549523	SIEVE.POLE	United.States.Colorado	Colorado	UnitedStates	NorthAmerica	39.11	-105.35	Domesticated	neutral	39.5	k5	CC	CC	not_selected
LDP715	GH2201.89	LDP715	PI.550301	BROWN.CROWER.POLE.118	United.States.Colorado	Colorado	UnitedStates	NorthAmerica	39.11	-105.35	Domesticated	neutral	37.6	admixed	CC	CC	not_selected
LDP716	NA	LDP716	PI.550305	DIXIE.BUTTER.WHITE.128	United.States.Colorado	Colorado	UnitedStates	NorthAmerica	39.11	-105.35	Domesticated	neutral	31	k5	CC	CC	not_selected
LDP717	NA	LDP717	PI.557541	32413	Ecuador	NA	Ecuador	SouthAmerica	-2	-77.5	Domesticated	sensitive	36.6	k2	Selected	not_selected	Selected
LDP081	NA	LDP081	PI.249050	G32550	Nigeria	NA	Nigeria	Africa	10	8	Domesticated	sensitive	64.6	k7	not_selected	not_selected	Selected
LDP002	GH2201.122	LDP002	PI.180461	Bal	India	NA	India	Asia	20	77	Domesticated	sensitive	57	k5	not_selected	not_selected	not_selected
LDP718	NA	LDP718	PI.583557	W6.3152	Nepal	NA	Nepal	Asia	28	84	Domesticated	neutral	22.4	admixed	CC	CC	not_selected
LDP719	GH2201.90	LDP719	PI.583558	CAS.6	China	NA	China	Asia	35	105	Domesticated	neutral	34.02	admixed	CC	CC	not_selected
LDP720	NA	LDP720	PI.583559	CAS.7	China	NA	China	Asia	35	105	Domesticated	neutral	41.6	k2	not_selected	not_selected	Selected
LDP721	NA	LDP721	PI.583618	CAS.1	China	NA	China	Asia	35	105	Domesticated	neutral	35	k4	CC	CC	not_selected
LDP722	NA	LDP722	PI.583619	CAS.3	China	NA	China	Asia	35	105	Domesticated	neutral	46	admixed	not_selected	not_selected	not_selected
LDP723	NA	LDP723	PI.603970	Merced	United.States	NA	UnitedStates	NorthAmerica	38	-97	Domesticated	sensitive	38.42	k5	CC	CC	not_selected
LDP724	BB2301.245	LDP724	PI.638794	3911	Guatemala	NA	Guatemala	CentralAmerica	15.5	-90.25	WILD	sensitive	11.35	k6	Selected	not_selected	Selected
LDP725	BB2301.377	LDP725	PI.638795	3915	Guatemala	NA	Guatemala	CentralAmerica	15.5	-90.25	WILD	sensitive	11.85	k6	Selected	not_selected	Selected
LDP726	BB2301.475	LDP726	PI.638796	3932	Guatemala	NA	Guatemala	CentralAmerica	15.5	-90.25	WILD	sensitive	10.55	k6	Selected	not_selected	Selected
LDP727	BB2301.349	LDP727	PI.638797	4044	Guatemala	NA	Guatemala	CentralAmerica	15.5	-90.25	WILD	sensitive	11.45	k6	Selected	not_selected	Selected
LDP086	NA	LDP086	PI.249058	G32555	Nigeria	NA	Nigeria	Africa	10	8	Domesticated	sensitive	86.7	k7	not_selected	not_selected	Selected
LDP728	GH2201.167	LDP728	PI.638826	CLIMBING.SPECKLED	United.States.Maine	Maine	UnitedStates	NorthAmerica	45.2538	-69.4455	Domesticated	neutral	46.326	k5	CC	CC	not_selected
LDP729	NA	LDP729	PI.638876	W6.17497	Argentina	NA	Argentina	SouthAmerica	-23.1333	-64.3333	Domesticated	sensitive	44.17	k5	not_selected	not_selected	not_selected
LDP730	GH2201.267	LDP730	PI.640914	FEHER.LIMA	Hungary	NA	Hungary	Europe	47	20	Domesticated	neutral	32	k5	CC	CC	not_selected
LDP731	NA	LDP731	PI.642132	3080	Guatemala	NA	Guatemala	CentralAmerica	14.7667	-91.5	WILD	sensitive	13.5	k6	Selected	not_selected	Selected
LDP732	NA	LDP732	PI.653248	DLEG.900234	Mexico.Chiapas	Chiapas	Mexico	CentralAmerica	16.76	-93.13	WILD	sensitive	12	admixed	not_selected	not_selected	Selected
LDP733	GH2201.268	LDP733	PI.661614	W6.6209	China.Yunnan.Sheng	Yunnan.Sheng	China	Asia	25.05	102.71	Domesticated	sensitive	118.4	k2	CC	CC	Selected
LDP735	NA	LDP735	PI.661750	Pois.du.cap	France	NA	France	Europe	46	2	Domesticated	neutral	102	k2	Selected	not_selected	Selected
LDP736	NA	LDP736	PI.661925	W6.27494	United.States.California	California	UnitedStates	NorthAmerica	36.77	-119.42	Domesticated	neutral	46.75	k5	CC	CC	not_selected
LDP087	NA	LDP087	PI.249059	G32556	Nigeria	NA	Nigeria	Africa	10	8	Domesticated	sensitive	27.4	k4	CC	CC	not_selected
LDP742	NA	LDP742	W6.27872	G26466	Ecuador	NA	Ecuador	SouthAmerica	-4.02	-80	Domesticated	neutral	41.2	k2	Selected	not_selected	Selected
LDP743	NA	LDP743	E27	E27	Davis.California.USA	Califronia	UnitedStates	NorthAmerica	36.77	-119.42	Domesticated	neutral	25	admixed	CC	CC	not_selected
LDP744	NA	LDP744	W6.27883	G26482	COL	NA	Colombia	SouthAmerica	2.54	-76.04	Domesticated	neutral	22	k4	not_selected	not_selected	not_selected
LDP745	NA	LDP745	W6.27885	Torta	Colombia.Huila	Huila	Colombia	SouthAmerica	2	-76.2	Domesticated	neutral	98.5	k2	Selected	not_selected	Selected
LDP746	NA	LDP746	W6.28469	NI.549	United.States.Washington	Washington	UnitedStates	NorthAmerica	47.7511	-120.74	Domesticated	neutral	30	k5	not_selected	not_selected	not_selected
LDP747	NA	LDP747	W6.37664	G25139	United.States	NA	UnitedStates	NorthAmerica	38	-97	Domesticated	neutral	28	k5	CC	CC	not_selected
LDP748	NA	LDP748	W6.37665	G25142	United.States	NA	UnitedStates	NorthAmerica	38	-97	Domesticated	neutral	29	k5	CC	CC	not_selected
LDP749	NA	LDP749	W6.37713	G25214	California.United.States	Califronia	UnitedStates	NorthAmerica	36.77	-119.42	Domesticated	neutral	30.5	k5	not_selected	not_selected	not_selected
LDP750	NA	LDP750	W6.37714	G25215	United.States.California	California	UnitedStates	NorthAmerica	36.77	-119.42	Domesticated	neutral	21	k5	CC	CC	not_selected
LDP751	NA	LDP751	W6.37953	G25651	United.States	NA	UnitedStates	NorthAmerica	38	-97	Domesticated	neutral	37	admixed	CC	CC	not_selected
LDP090	NA	LDP090	PI.249063	G32559	Nigeria	NA	Nigeria	Africa	10	8	Domesticated	sensitive	44	k7	Selected	not_selected	Selected
LDP752	NA	LDP752	W6.37960	G25666	United.States	NA	UnitedStates	NorthAmerica	38	-97	Domesticated	neutral	30.5	k5	not_selected	Selected	not_selected
LDP753	NA	LDP753	W6.37962	G25667A	United.States	NA	UnitedStates	NorthAmerica	38	-97	Domesticated	neutral	33.5	admixed	CC	CC	not_selected
LDP755	NA	LDP755	W6.38639	G27265	Taiwan	NA	Taiwan	Asia	23.5	121	Domesticated	neutral	49.5	k4	not_selected	not_selected	not_selected
LDP756	NA	LDP756	W6.38640	G27268	Taiwan	NA	Taiwan	Asia	23.5	121	Domesticated	neutral	30.5	k4	CC	CC	Selected
LDP757	NA	LDP757	W6.38641	G27270	Taiwan	NA	Taiwan	Asia	23.5	121	Domesticated	neutral	57	admixed	not_selected	not_selected	Selected
LDP759	NA	LDP759	W6.38643	G27271	Taiwan	NA	Taiwan	Asia	23.5	121	Domesticated	neutral	37	k4	not_selected	not_selected	Selected
LDP760	NA	LDP760	W6.38644	G27274	Taiwan	NA	Taiwan	Asia	23.5	121	Domesticated	neutral	39	k4	not_selected	not_selected	not_selected
LDP761	NA	LDP761	W6.38645	G27275	Taiwan	NA	Taiwan	Asia	23.5	121	Domesticated	neutral	38.5	k4	not_selected	Selected	not_selected
LDP762	NA	LDP762	W6.38646	G27281	Taiwan	NA	Taiwan	Asia	23.5	121	Domesticated	neutral	37	k4	not_selected	not_selected	Selected
LDP091	NA	LDP091	PI.249066	G32560	Nigeria	NA	Nigeria	Africa	10	8	Domesticated	sensitive	28.4	k4	not_selected	not_selected	not_selected
LDP763	NA	LDP763	UC92	UC92	Davis.California.USA	Califronia	UnitedStates	NorthAmerica	36.77	-119.42	Domesticated	neutral	85	k2	CC	CC	Selected
LDP764	NA	LDP764	W6.51232	Neptune	Illinois.United.States	Illinois	UnitedStates	NorthAmerica	40.63	-89.39	Domesticated	neutral	48	k5	CC	CC	not_selected
LDP765	NA	LDP765	W6.51238	Red.Calico	Illinois.United.States	Illinois	UnitedStates	NorthAmerica	40.63	-89.39	Domesticated	neutral	46.8	k5	CC	CC	not_selected
LDP766	NA	LDP766	UC.Haskell	UC.Haskell	Davis.California.USA	Califronia	UnitedStates	NorthAmerica	36.77	-119.42	Domesticated	neutral	41	k5	CC	CC	not_selected
LDP767	NA	LDP767	UC.Beija.Flor	UC.Beija.Flor	Davis.California.USA	Califronia	UnitedStates	NorthAmerica	36.77	-119.42	Domesticated	neutral	49	k5	CC	CC	not_selected
LDP768	NA	LDP768	G26159A.(Dove)	G26159A.(Dove)	SouthAmerica	NA	Peru	SouthAmerica	-10	-76	Domesticated	neutral	NA	k2	Selected	not_selected	Selected
LDP769	NA	LDP769	G25172B	G25172B	SouthAmerica	NA	Peru	SouthAmerica	-13.71	-76.22	Domesticated	neutral	NA	k2	Selected	not_selected	Selected
LDP770	NA	LDP770	UFPI.628	UFPI.628	Brazil	NA	Brazil	SouthAmerica	-10	-55	Domesticated	neutral	28	k4	CC	CC	not_selected
LDP771	NA	LDP771	Pima.Orange	Pima.Orange	United.States.Arizona	Arizona	UnitedStates	NorthAmerica	34	-111	Domesticated	neutral	58	k8	CC	CC	not_selected
LDP772	NA	LDP772	G26194	G26194	Africa	NA	DemocraticRepublicoftheCongo	Africa	2.27	30.99	Domesticated	neutral	NA	k5	not_selected	Selected	not_selected
LDP093	GH2201.190	LDP093	PI.256385	Chilipuca.Roja	El.Salvador.La.Libertad	La.Libertad	ElSalvador	CentralAmerica	13.6667	-89.2833	Domesticated	sensitive	35.2	k1	CC	CC	Selected
LDP774	NA	LDP774	DE2201	DE1304624f	Delaware.USA	Delaware	UnitedStates	NorthAmerica	38.91	-75.53	Domesticated	neutral	38	k5	not_selected	Selected	not_selected
LDP775	NA	LDP775	DE2202	DE1305306	Delaware.USA	Delaware	UnitedStates	NorthAmerica	38.91	-75.53	Domesticated	neutral	44	k5	not_selected	not_selected	not_selected
LDP776	NA	LDP776	DE2203	DE1306002C	Delaware.USA	Delaware	UnitedStates	NorthAmerica	38.91	-75.53	Domesticated	neutral	35	k5	not_selected	Selected	not_selected
LDP777	NA	LDP777	DE2204	DE1500806J.f	Delaware.USA	Delaware	UnitedStates	NorthAmerica	38.91	-75.53	Domesticated	neutral	37	k5	not_selected	Selected	not_selected
LDP778	NA	LDP778	DE2205	DE1603508E.II	Delaware.USA	Delaware	UnitedStates	NorthAmerica	38.91	-75.53	Domesticated	neutral	9	k5	not_selected	Selected	not_selected
LDP779	NA	LDP779	DE2206	DE1600103D	Delaware.USA	Delaware	UnitedStates	NorthAmerica	38.91	-75.53	Domesticated	neutral	37	k5	not_selected	not_selected	not_selected
GH2201.10	LDP711	GH2201.10	PI.549521	MAFFEI.15	United.States	NA	UnitedStates	NorthAmerica	38	-97	Domesticated	neutral	NA	k5	CC	CC	not_selected
GH2201.11	NA	GH2201.11	PA.German.Red.Lima	PA.German.Red.Lima	United.States.California	California	UnitedStates	NorthAmerica	36.77	-119.42	Domesticated	neutral	NA	k5	not_selected	Selected	not_selected
GH2201.12	NA	GH2201.12	PI.256843.I	G25438	NA	Piura	Peru	SouthAmerica	-5.2	-80.63	Domesticated	neutral	70.2	k2	Selected	not_selected	Selected
LDP094	GH2201.118	LDP094	PI.256387	Juruma	El.Salvador.Santa.Ana	Santa.Ana	ElSalvador	CentralAmerica	14.1167	-89.4667	Domesticated	sensitive	49.4	k1	not_selected	not_selected	Selected
GH2201.13	NA	GH2201.13	PI.256843.II	PI.256843.II	Piura.Peru	Piura	Peru	SouthAmerica	-10	-76	NA	unknown	NA	k2	Selected	not_selected	Selected
GH2201.14	NA	GH2201.14	PI.362772.pcapR	PI.362772.pcapR	Brazil	NA	Brazil	SouthAmerica	-10	-55	NA	unknown	NA	k7	Selected	not_selected	Selected
GH2201.15	LDP493	GH2201.15	PI.363030	G25106	Brazil.Rio.Grande.do.Sul	Rio.Grande.do.Sul	Brazil	SouthAmerica	-31.75	-52.33	Domesticated	sensitive	NA	admixed	not_selected	Selected	not_selected
GH2201.16	LDP551	GH2201.16	PI.440807	Howur	United.States.Arizona	Arizona	UnitedStates	NorthAmerica	33.2931	-112.174	Domesticated	neutral	47.8	k8	CC	CC	not_selected
GH2201.17	LDP634	GH2201.17	PI.534918	0	New.Mexico.United.States	New.Mexico	UnitedStates	NorthAmerica	34.97	-105.03	Domesticated	neutral	43.4	k5	CC	CC	not_selected
GH2201.18	LDP661	GH2201.18	PI.549469	SIEVA	United.States.Missouri	Missouri	UnitedStates	NorthAmerica	37.9643	-91.8318	Domesticated	neutral	44.6	k5	CC	CC	not_selected
GH2201.19	LDP646	GH2201.19	PI.549454	THAXTER	United.States.Maryland	Maryland	UnitedStates	NorthAmerica	39.0458	-76.6413	Domesticated	neutral	37.4	k5	CC	CC	not_selected
GH2201.1	NA	GH2201.1	1102-10.(Beseba)	1102-10.(Beseba)	United.States.California	California	UnitedStates	NorthAmerica	36.77	-119.42	NA	neutral	NA	admixed	not_selected	Selected	not_selected
GH2201.20	NA	GH2201.20	Virginia.Butterbean	Virginia.Butterbean	United.States.California	California	UnitedStates	NorthAmerica	36.77	-119.42	Domesticated	neutral	NA	k5	not_selected	not_selected	Selected
GH2201.21	LDP706	GH2201.21	PI.549516	SPRIGG	United.States	NA	UnitedStates	NorthAmerica	38	-97	Domesticated	neutral	82	k2	CC	CC	Selected
LDP095	GH2201.191	LDP095	PI.256388	Chilipuca.Zarda	El.Salvador.Santa.Ana	Santa.Ana	ElSalvador	CentralAmerica	13.9667	-89.6667	Domesticated	sensitive	41	k1	not_selected	not_selected	Selected
GH2201.22	LDP647	GH2201.22	PI.549455	DOVER.BUSH	United.States.Maryland	Maryland	UnitedStates	NorthAmerica	39.0458	-76.6413	Domesticated	neutral	36	k5	CC	CC	not_selected
GH2201.23	LDP652	GH2201.23	PI.549460	BIXBY	United.States.Missouri	Missouri	UnitedStates	NorthAmerica	37.9643	-91.8318	Domesticated	neutral	33.5	k5	CC	CC	not_selected
GH2201.24	LDP653	GH2201.24	PI.549461	CHRISTMAS.LIMA	United.States.Missouri	Missouri	UnitedStates	NorthAmerica	37.9643	-91.8318	Domesticated	neutral	61	k2	CC	CC	Selected
GH2201.25	LDP658	GH2201.25	PI.549466	HENDERSON.BUSH	United.States.Missouri	Missouri	UnitedStates	NorthAmerica	37.9643	-91.8318	Domesticated	neutral	46	k5	CC	CC	not_selected
GH2201.26	LDP684	GH2201.26	PI.549494	BABY.POTATO	New.York.United.States	New.York	UnitedStates	NorthAmerica	40.71	-74	Domesticated	neutral	43	k5	CC	CC	not_selected
GH2201.27	LDP702	GH2201.27	PI.549512	MAFFEI.76	United.States	NA	UnitedStates	NorthAmerica	38	-97	Domesticated	neutral	37	k5	CC	CC	not_selected
GH2201.28	NA	GH2201.28	Susie	Susie	United.States.California	California	UnitedStates	NorthAmerica	36.77	-119.42	Domesticated	neutral	NA	k2	Selected	not_selected	Selected
GH2201.29	NA	GH2201.29	1102-13	1102-13	United.States.California	California	UnitedStates	NorthAmerica	36.77	-119.42	NA	neutral	NA	admixed	not_selected	Selected	not_selected
GH2201.2	NA	GH2201.2	1102-6	1102-6	United.States.California	California	UnitedStates	NorthAmerica	36.77	-119.42	NA	neutral	NA	admixed	not_selected	not_selected	not_selected
GH2201.30	NA	GH2201.30	1102-14	1102-14	United.States.California	California	UnitedStates	NorthAmerica	36.77	-119.42	NA	neutral	NA	admixed	not_selected	Selected	not_selected
GH2201.31	NA	GH2201.31	1102-17	1102-17	United.States.California	California	UnitedStates	NorthAmerica	36.77	-119.42	NA	neutral	NA	admixed	not_selected	not_selected	not_selected
GH2201.32	NA	GH2201.32	1102-18	1102-18	United.States.California	California	UnitedStates	NorthAmerica	36.77	-119.42	NA	neutral	NA	admixed	not_selected	not_selected	not_selected
GH2201.33	NA	GH2201.33	1102-19	1102-19	United.States.California	California	UnitedStates	NorthAmerica	36.77	-119.42	NA	neutral	NA	k5	not_selected	not_selected	not_selected
GH2201.34	NA	GH2201.34	1102-23	1102-23	United.States.California	California	UnitedStates	NorthAmerica	36.77	-119.42	NA	neutral	NA	k5	not_selected	Selected	not_selected
GH2201.35	NA	GH2201.35	1102-24	1102-24	United.States.California	California	UnitedStates	NorthAmerica	36.77	-119.42	NA	neutral	NA	admixed	not_selected	not_selected	Selected
GH2201.36	NA	GH2201.36	1102-25	1102-25	United.States.California	California	UnitedStates	NorthAmerica	36.77	-119.42	NA	neutral	NA	admixed	not_selected	not_selected	not_selected
GH2201.37	NA	GH2201.37	1102-4	1102-4	United.States.California	California	UnitedStates	NorthAmerica	36.77	-119.42	NA	neutral	NA	admixed	not_selected	not_selected	not_selected
GH2201.38	NA	GH2201.38	1102-42	1102-42	United.States.California	California	UnitedStates	NorthAmerica	36.77	-119.42	NA	neutral	NA	admixed	not_selected	Selected	not_selected
GH2201.39	NA	GH2201.39	1102-44	1102-44	United.States.California	California	UnitedStates	NorthAmerica	36.77	-119.42	NA	neutral	NA	admixed	not_selected	not_selected	not_selected
GH2201.3	NA	GH2201.3	184-85	184-85	United.States.California	California	UnitedStates	NorthAmerica	36.77	-119.42	NA	neutral	NA	k5	not_selected	not_selected	not_selected
LDP097	BB2301.378	LDP097	PI.256390	Chilipuca.Negra.Plana	El.Salvador.Santa.Ana	Santa.Ana	ElSalvador	CentralAmerica	13.9667	-89.6667	Domesticated	sensitive	48.4	k1	not_selected	not_selected	not_selected
GH2201.40	NA	GH2201.40	1102-45	1102-45	0	0	NA	NA	0	0	NA	NA	NA	admixed	not_selected	not_selected	not_selected
GH2201.41	NA	GH2201.41	1102-46A	1102-46A	United.States.California	California	UnitedStates	NorthAmerica	36.77	-119.42	NA	neutral	NA	admixed	not_selected	not_selected	not_selected
GH2201.42	NA	GH2201.42	1102-5	1102-5	United.States.California	California	UnitedStates	NorthAmerica	36.77	-119.42	NA	neutral	NA	admixed	not_selected	not_selected	not_selected
GH2201.43	NA	GH2201.43	1102-9	1102-9	United.States.California	California	UnitedStates	NorthAmerica	36.77	-119.42	NA	neutral	NA	admixed	not_selected	not_selected	not_selected
GH2201.44	LDP076	GH2201.44	PI.249042	G32542	Nigeria	NA	Nigeria	Africa	10	8	Domesticated	sensitive	25.6	k4	not_selected	not_selected	not_selected
GH2201.45	NA	GH2201.45	1102-1	1102-1	United.States.California	California	UnitedStates	NorthAmerica	36.77	-119.42	NA	neutral	NA	admixed	not_selected	not_selected	not_selected
GH2201.48	NA	GH2201.48	1102-26	1102-26	United.States.California	California	UnitedStates	NorthAmerica	36.77	-119.42	NA	neutral	NA	k5	not_selected	not_selected	not_selected
GH2201.49	NA	GH2201.49	1102-3A	1102-3A	United.States.California	California	UnitedStates	NorthAmerica	36.77	-119.42	NA	neutral	NA	admixed	not_selected	not_selected	not_selected
GH2201.4	LDP699	GH2201.4	PI.549509	BUSH.FLORIDA.BUTTER	United.States	NA	UnitedStates	NorthAmerica	38	-97	Domesticated	neutral	46	k5	CC	CC	not_selected
GH2201.50	NA	GH2201.50	1102-41	1102-41	United.States.California	California	UnitedStates	NorthAmerica	36.77	-119.42	NA	neutral	NA	k5	not_selected	not_selected	not_selected
LDP099	GH2201.193	LDP099	PI.256393	Chilipuca	El.Salvador.Santa.Ana	Santa.Ana	ElSalvador	CentralAmerica	13.9667	-89.5667	Domesticated	sensitive	50.2	k1	not_selected	not_selected	not_selected
LDP003	GH2201.123	LDP003	PI.183343	G25181	India.Madhya.Pradesh	Madhya.Pradesh	India	Asia	19.21	81.94	Domesticated	sensitive	34.6	k4	not_selected	not_selected	not_selected
GH2201.51	NA	GH2201.51	1102-48	1102-48	United.States.California	California	UnitedStates	NorthAmerica	36.77	-119.42	NA	neutral	NA	admixed	not_selected	not_selected	not_selected
GH2201.52	NA	GH2201.52	1102-49	1102-49	United.States.California	California	UnitedStates	NorthAmerica	36.77	-119.42	NA	neutral	NA	admixed	not_selected	not_selected	not_selected
GH2201.53	LDP784	GH2201.53	Pat	Pat	United.States.California	California	UnitedStates	NorthAmerica	36.77	-119.42	Domesticated	neutral	32.5	k5	CC	CC	not_selected
GH2201.54	NA	GH2201.54	Mezcla	Mezcla	United.States.California	California	UnitedStates	NorthAmerica	36.77	-119.42	Domesticated	neutral	NA	k5	not_selected	not_selected	not_selected
GH2201.55	LDP883	GH2201.55	Wilbur	Wilbur	NorthAmerica	California	UnitedStates	NorthAmerica	36.77	-119.42	Domesticated	neutral	35	k5	not_selected	not_selected	Selected
GH2201.56	NA	GH2201.56	Worchester.Indian.Red.Pole	Worchester.Indian.Red.Pole	United.States.California	California	UnitedStates	NorthAmerica	36.77	-119.42	Domesticated	neutral	NA	k5	not_selected	Selected	not_selected
GH2201.57	GH2201.285	GH2201.57	Violet's.Multicolored.Butterbean	0	0	NA	0	NA	0	0	Domesticated	neutral	NA	k5	not_selected	not_selected	not_selected
GH2201.58	NA	GH2201.58	Alabama.Blackeyed.Butterbean	Alabama.Blackeyed.Butterbean	United.States.California	California	UnitedStates	NorthAmerica	36.77	-119.42	Domesticated	neutral	NA	k5	not_selected	Selected	not_selected
GH2201.59	NA	GH2201.59	Dixie.Speckled.Butterpea	Dixie.Speckled.Butterpea	United.States.California	California	UnitedStates	NorthAmerica	36.77	-119.42	Domesticated	neutral	NA	admixed	not_selected	Selected	not_selected
GH2201.5	NA	GH2201.5	C-elite.Select	C-elite.Select	United.States	NA	UnitedStates	NorthAmerica	38	-97	Domesticated	neutral	46.1	k5	not_selected	not_selected	not_selected
LDP100	GH2201.194	LDP100	PI.256395	Chilipuca	El.Salvador.Santa.Ana	Santa.Ana	ElSalvador	CentralAmerica	13.9667	-89.5667	Domesticated	sensitive	40.8	k1	not_selected	not_selected	not_selected
GH2201.60	LDP529	GH2201.60	PI.399617	G26157	Mato.Grosso.Brazil	Mato.Grosso	Brazil	SouthAmerica	-16.07	-57.68	Domesticated	sensitive	31.8	k4	CC	CC	not_selected
GH2201.61	LDP515	GH2201.61	PI.363057	G26154	Mato.Grosso.Brazil	Mato.Grosso	Brazil	SouthAmerica	-22.15	-54.84	Domesticated	sensitive	31.4	k4	CC	CC	not_selected
GH2201.63	LDP315	GH2201.63	PI.362794	G25008	Brazil.Mato.Grosso	Mato.Grosso	Brazil	SouthAmerica	-16.07	-57.68	Domesticated	sensitive	32.6	k4	not_selected	not_selected	not_selected
GH2201.64	LDP514	GH2201.64	PI.363056	G25119	Mato.Grosso.Brazil	Mato.Grosso	Brazil	SouthAmerica	-22.15	-54.84	Domesticated	sensitive	32.8	admixed	CC	CC	Selected
GH2201.65	LDP058	GH2201.65	PI.249022	G25322	Nigeria	NA	Nigeria	Africa	10	8	Domesticated	sensitive	32.4	k4	not_selected	not_selected	not_selected
GH2201.67	LDP649	GH2201.67	PI.549457	0	United.States	NA	UnitedStates	NorthAmerica	38	-97	Domesticated	neutral	95.8	k2	Selected	not_selected	Selected
GH2201.68	LDP075	GH2201.68	PI.249040	G32540	Nigeria	NA	Nigeria	Africa	10	8	Domesticated	sensitive	78.6	k2	Selected	not_selected	Selected
GH2201.69	LDP536	GH2201.69	PI.427216	0	United.States.Maryland	Maryland	UnitedStates	NorthAmerica	39.0458	-76.6413	Domesticated	neutral	56	k5	CC	CC	not_selected
LDP101	GH2201.195	LDP101	PI.256396	Chilipuca	El.Salvador.Santa.Ana	Santa.Ana	ElSalvador	CentralAmerica	13.9667	-89.5667	Domesticated	sensitive	48.8	k1	not_selected	not_selected	not_selected
GH2201.6	LDP654	GH2201.6	PI.549462	DIXIE.BUTTERPEA.WHITE	United.States.Missouri	Missouri	UnitedStates	NorthAmerica	37.9643	-91.8318	Domesticated	neutral	31	admixed	CC	CC	not_selected
GH2201.71	LDP543	GH2201.71	PI.433928	0	San.Luis.Potosí.Mexico	San.Luis.Potosí	Mexico	CentralAmerica	22.15	-100.983	Domesticated	sensitive	29.4	admixed	CC	CC	not_selected
GH2201.72	LDP544	GH2201.72	PI.438911	Bacalar.claro	Yucatán.Mexico	Yucatán	Mexico	CentralAmerica	20.71	-89.09	Domesticated	sensitive	34.8	admixed	CC	CC	not_selected
GH2201.73	LDP606	GH2201.73	PI.451715	Natiquo	United.States.Arizona	Arizona	UnitedStates	NorthAmerica	35.8833	-110.5	Domesticated	neutral	47.4	k8	CC	CC	Selected
GH2201.74	LDP609	GH2201.74	PI.451776	L.59	United.States.California	California	UnitedStates	NorthAmerica	36.77	-119.42	Domesticated	neutral	44.8	k5	CC	CC	not_selected
GH2201.75	LDP611	GH2201.75	PI.451780	L.120A	United.States.California	California	UnitedStates	NorthAmerica	36.77	-119.42	Domesticated	neutral	34.2	k5	CC	CC	Selected
GH2201.76	LDP620	GH2201.76	PI.477041	GN.822	United.States.Arizona	Arizona	UnitedStates	NorthAmerica	34	-111	Domesticated	neutral	60.4	k8	CC	CC	Selected
GH2201.77	LDP623	GH2201.77	PI.502183	L-91-9	United.States.Wyoming	Wyoming	UnitedStates	NorthAmerica	43.076	-107.29	Domesticated	neutral	31.8	admixed	CC	CC	not_selected
GH2201.78	LDP630	GH2201.78	PI.534914	GANYMEDE	United.States.Illinois	Illinois	UnitedStates	NorthAmerica	40.63	-89.39	Domesticated	neutral	42	k5	CC	CC	not_selected
LDP102	GH2201.196	LDP102	PI.256397	Chilipuca	El.Salvador.Santa.Ana	Santa.Ana	ElSalvador	CentralAmerica	13.9667	-89.5667	Domesticated	sensitive	48.2	k1	not_selected	not_selected	not_selected
GH2201.79	LDP631	GH2201.79	PI.534915	HALF.and.HALF	United.States.Illinois	Illinois	UnitedStates	NorthAmerica	40.63	-89.39	Domesticated	neutral	44.8	k5	CC	CC	not_selected
GH2201.7	LDP648	GH2201.7	PI.549456	DOVER.TUCKER	Maryland.United.States	Maryland	UnitedStates	NorthAmerica	39.04	-76.64	Domesticated	neutral	43	k5	not_selected	not_selected	not_selected
GH2201.80	LDP636	GH2201.80	PI.535341	NI.675	Mexico.Nayarit	Nayarit	Mexico	CentralAmerica	22.41	-105.35	WILD	sensitive	8.6	admixed	not_selected	not_selected	Selected
GH2201.81	LDP638	GH2201.81	PI.535343	NI.745	Mexico.Jalisco	Jalisco	Mexico	CentralAmerica	20.8	-104.683	WILD	sensitive	14	admixed	not_selected	not_selected	Selected
GH2201.82	LDP665	GH2201.82	PI.549473	TRIUMPH	Illinois.United.States	Illinois	UnitedStates	NorthAmerica	40.63	-89.39	Domesticated	neutral	50	k5	CC	CC	Selected
GH2201.83	LDP666	GH2201.83	PI.549474	WILLOW.LEAF	United.States.Missouri	Missouri	UnitedStates	NorthAmerica	37.9643	-91.8318	Domesticated	neutral	37.8	k5	CC	CC	not_selected
GH2201.84	LDP674	GH2201.84	PI.549482	WASATCH	United.States.Michigan	Michigan	UnitedStates	NorthAmerica	44.3148	-85.6024	Domesticated	neutral	42	k5	CC	CC	not_selected
GH2201.85	LDP676	GH2201.85	PI.549484	EASY.SHELL	United.States.Louisiana	Louisiana	UnitedStates	NorthAmerica	31.2448	-92.145	Domesticated	neutral	42.8	k5	CC	CC	not_selected
GH2201.86	LDP677	GH2201.86	PI.549485	BUTTERGREEN	United.States.Missouri	Missouri	UnitedStates	NorthAmerica	37.9643	-91.8318	Domesticated	neutral	46	k5	not_selected	not_selected	not_selected
GH2201.87	LDP687	GH2201.87	PI.549497	GIANT.CHRISTMAS	United.States.Virginia	Virginia	UnitedStates	NorthAmerica	37.4316	-78.6569	Domesticated	neutral	99	k2	CC	CC	Selected
LDP103	BB2301.294	LDP103	PI.256398	Chilipuca	El.Salvador.Santa.Ana	Santa.Ana	ElSalvador	CentralAmerica	13.9667	-89.7167	Domesticated	sensitive	45	k1	not_selected	not_selected	Selected
GH2201.89	LDP715	GH2201.89	PI.550301	BROWN.CROWER.POLE.118	United.States.Colorado	Colorado	UnitedStates	NorthAmerica	39.11	-105.35	Domesticated	neutral	37.6	admixed	CC	CC	not_selected
GH2201.8	NA	GH2201.8	Improved.Kingston	Improved.Kingston	United.States.California	California	UnitedStates	NorthAmerica	36.77	-119.42	Domesticated	neutral	NA	k5	not_selected	not_selected	Selected
GH2201.90	LDP719	GH2201.90	PI.583558	CAS.6	China	NA	China	Asia	35	105	Domesticated	neutral	34.02	admixed	CC	CC	not_selected
GH2201.91	LDP010	GH2201.91	PI.189403	Piloy	Guatemala.Suchitepéquez	Suchitepéquez	Guatemala	CentralAmerica	15.5	-90.25	Domesticated	sensitive	28.4	k5	CC	CC	not_selected
GH2201.93	LDP109	GH2201.93	PI.256405	Chilipuca	El.Salvador.Santa.Ana	Santa.Ana	ElSalvador	CentralAmerica	13.9667	-89.6667	Domesticated	sensitive	42.8	k1	not_selected	not_selected	not_selected
GH2201.94	LDP110	GH2201.94	PI.256406	Chilipuca	El.Salvador.Santa.Ana	Santa.Ana	ElSalvador	CentralAmerica	13.9667	-89.6667	Domesticated	sensitive	39.8	k1	not_selected	not_selected	not_selected
GH2201.95	LDP136	GH2201.95	PI.256842	G25437	Peru.Piura	Piura	Peru	SouthAmerica	-5.2	-80.63	Domesticated	sensitive	65.2	k2	not_selected	not_selected	Selected
GH2201.96	NA	GH2201.96	PI.256861	0	PER	NA	Peru	SouthAmerica	-8.12	-79.03	Domesticated	sensitive	107.2	k2	not_selected	not_selected	Selected
LDP105	GH2201.197	LDP105	PI.256400	Chilipuca	El.Salvador.Santa.Ana	Santa.Ana	ElSalvador	CentralAmerica	13.9667	-89.7167	Domesticated	sensitive	47.8	k1	not_selected	not_selected	Selected
GH2201.97	LDP203	GH2201.97	PI.260417	PL-7	Bolivia	NA	Bolivia	SouthAmerica	-17	-65	Domesticated	sensitive	47.4	k7	Selected	not_selected	Selected
GH2201.98	LDP215	GH2201.98	PI.299381	Amarela	Brazil	NA	Brazil	SouthAmerica	-10	-55	Domesticated	sensitive	26.4	k4	not_selected	not_selected	not_selected
GH2201.9	LDP659	GH2201.9	PI.549467	JACKSON.WONDER	United.States.Missouri	Missouri	UnitedStates	NorthAmerica	37.9643	-91.8318	Domesticated	neutral	NA	k5	CC	CC	not_selected
LDP253B	GH2201.155	LDP253B	PI.347790	G25635	United.States.California	California	UnitedStates	NorthAmerica	36.77	-119.42	Domesticated	neutral	55	k2	CC	CC	Selected
LDP253C	GH2201.155	LDP253C	PI.347790	G25635	United.States.California	California	UnitedStates	NorthAmerica	36.77	-119.42	Domesticated	neutral	55	k5	CC	CC	not_selected
LDP253D	GH2201.155	LDP253D	PI.347790	G25635	United.States.California	California	UnitedStates	NorthAmerica	36.77	-119.42	Domesticated	neutral	55	k5	not_selected	not_selected	Selected
LDP263B	GH2201.253	LDP263B	PI.347802	Florida.Butter.Vine	California.United.States	Califronia	UnitedStates	NorthAmerica	36.77	-119.42	Domesticated	sensitive	31.5	admixed	CC	CC	not_selected
LDP268B	GH2201.254	LDP268B	PI.347810	G25655	United.States.California	California	UnitedStates	NorthAmerica	36.77	-119.42	Domesticated	neutral	43.25	admixed	CC	CC	Selected
LDP272B	GH2201.255	LDP272B	PI.347817	G25662	United.States.California	California	UnitedStates	NorthAmerica	36.77	-119.42	Domesticated	neutral	63	admixed	CC	CC	Selected
LDP277B	GH2201.168	LDP277B	PI.347822	Black.and.Buff.Bush	United.States.California	California	UnitedStates	NorthAmerica	36.77	-119.42	Domesticated	neutral	38	k8	CC	CC	not_selected
LDP106	GH2201.198	LDP106	PI.256402	Chilipuca	El.Salvador.Santa.Ana	Santa.Ana	ElSalvador	CentralAmerica	13.9667	-89.6667	Domesticated	sensitive	48	k1	not_selected	not_selected	not_selected
LDP278B	GH2201.164	LDP278B	PI.347824	G25669	United.States.California	California	UnitedStates	NorthAmerica	36.77	-119.42	Domesticated	neutral	48	admixed	CC	CC	not_selected
LDP288C	GH2201.261	LDP288C	PI.347837	L.145	United.States.California	California	UnitedStates	NorthAmerica	36.77	-119.42	Domesticated	neutral	50	admixed	CC	CC	Selected
LDP288D	GH2201.261	LDP288D	PI.347837	L.145	United.States.California	California	UnitedStates	NorthAmerica	36.77	-119.42	Domesticated	neutral	50	admixed	CC	CC	Selected
LDP610B	NA	LDP610B	L.79	NA	United.States.California	California	UnitedStates	NorthAmerica	36.77	-119.42	Domesticated	neutral	NA	k5	not_selected	Selected	not_selected
LDP612B	NA	LDP612B	PI.451781	L.120B	United.States.California	California	UnitedStates	NorthAmerica	36.77	-119.42	Domesticated	neutral	62	admixed	CC	CC	not_selected
LDP612C	NA	LDP612C	PI.451781	L.120B	United.States.California	California	UnitedStates	NorthAmerica	36.77	-119.42	Domesticated	neutral	62	admixed	CC	CC	Selected
LDP612D	NA	LDP612D	PI.451781	L.120B	United.States.California	California	UnitedStates	NorthAmerica	36.77	-119.42	Domesticated	neutral	62	admixed	CC	CC	not_selected
LDP622B	NA	LDP622B	PI.502182	L-52-9	United.States.Wyoming	Wyoming	UnitedStates	NorthAmerica	43.076	-107.29	Domesticated	neutral	94.6	k5	CC	CC	not_selected
LDP780	NA	LDP780	DE2207	DE1600204A	Delaware.USA	Delaware	UnitedStates	NorthAmerica	38.91	-75.53	Domesticated	neutral	39	k5	not_selected	not_selected	not_selected
LDP107	GH2201.120	LDP107	PI.256403	Chilipuca	El.Salvador.Santa.Ana	Santa.Ana	ElSalvador	CentralAmerica	13.9667	-89.6667	Domesticated	sensitive	45.4	k1	not_selected	not_selected	not_selected
LDP781	NA	LDP781	DE2208	DE1600801C	Delaware.USA	Delaware	UnitedStates	NorthAmerica	38.91	-75.53	Domesticated	neutral	45	k5	not_selected	not_selected	not_selected
LDP782	NA	LDP782	DE2209	DE1602203A.I	Delaware.USA	Delaware	UnitedStates	NorthAmerica	38.91	-75.53	Domesticated	neutral	43	k5	not_selected	not_selected	not_selected
LDP783	NA	LDP783	DE2210	DE1602902A	Delaware.USA	Delaware	UnitedStates	NorthAmerica	38.91	-75.53	Domesticated	neutral	35	k5	not_selected	not_selected	Selected
LDP784	GH2201.53	LDP784	Pat	Pat	United.States.California	California	UnitedStates	NorthAmerica	36.77	-119.42	Domesticated	neutral	32.5	k5	CC	CC	not_selected
LDP785	NA	LDP785	UC.Cariblanco	UC.Cariblanco	Davis.California.USA	Califronia	UnitedStates	NorthAmerica	36.77	-119.42	Domesticated	neutral	35	k5	CC	CC	not_selected
LDP786	NA	LDP786	UC.Lee	UC.Lee	Davis.California.USA	Califronia	UnitedStates	NorthAmerica	36.77	-119.42	Domesticated	neutral	87	k2	CC	CC	Selected
LDP787	NA	LDP787	UC.Luna	UC.Luna	Davis.California.USA	Califronia	UnitedStates	NorthAmerica	36.77	-119.42	Domesticated	neutral	37	k5	CC	CC	not_selected
LDP788	NA	LDP788	Maria	Maria	United.States.California	California	UnitedStates	NorthAmerica	36.77	-119.42	Domesticated	neutral	85	k2	CC	CC	Selected
LDP851	NA	LDP851	Dixie.Speckled	Dixie.Speckled	United.States	NA	UnitedStates	NorthAmerica	38	-97	Domesticated	neutral	36.8	admixed	CC	CC	not_selected
LDP108	BB2301.235	LDP108	PI.256404	Chilipuca	El.Salvador.Santa.Ana	Santa.Ana	ElSalvador	CentralAmerica	13.9667	-89.6667	Domesticated	sensitive	44.4	k1	not_selected	not_selected	not_selected
LDP852	NA	LDP852	G25139	0	United.States	NA	UnitedStates	NorthAmerica	38	-97	Domesticated	neutral	28	k5	not_selected	not_selected	not_selected
LDP853	NA	LDP853	G25142	0	NorthAmerica	NA	UnitedStates	NorthAmerica	38	-97	Domesticated	neutral	29	k5	not_selected	not_selected	not_selected
LDP854	NA	LDP854	G25165	0	PHL	NA	Philippines	Asia	14.18	121.26	Domesticated	neutral	41	k5	CC	CC	not_selected
LDP855	NA	LDP855	G25815A	Carauta	Colombia	NA	Colombia	SouthAmerica	8.42	-75.29	Domesticated	neutral	NA	k5	not_selected	not_selected	not_selected
LDP856	NA	LDP856	G26161	Pallar	Peru	NA	Peru	SouthAmerica	-10	-76	Domesticated	neutral	NA	k5	not_selected	not_selected	not_selected
LDP857	NA	LDP857	G26163	0	Asia	NA	India	Asia	20	77	Domesticated	neutral	36	k5	CC	CC	not_selected
LDP858	NA	LDP858	G26173	Yucatan.19	Mexico	NA	Mexico	CentralAmerica	23	-102	Domesticated	neutral	NA	k5	not_selected	not_selected	not_selected
LDP859	NA	LDP859	G26195	Noir.De.Kisenyi	Rwanda	NA	Rwanda	Africa	-1.7	29.27	Domesticated	neutral	NA	k5	not_selected	not_selected	Selected
LDP861	NA	LDP861	G26215	0	Africa	NA	Liberia	Africa	6.5	-9.5	Domesticated	neutral	43	k5	CC	CC	not_selected
LDP110	GH2201.94	LDP110	PI.256406	Chilipuca	El.Salvador.Santa.Ana	Santa.Ana	ElSalvador	CentralAmerica	13.9667	-89.6667	Domesticated	sensitive	39.8	k1	not_selected	not_selected	not_selected
LDP862	NA	LDP862	G26216	Baby.Bush	United.States	NA	UnitedStates	NorthAmerica	38	-97	Domesticated	neutral	NA	k5	not_selected	not_selected	not_selected
LDP863	NA	LDP863	G26222	0	Caribbean	NA	TrinidadandTobago	Caribbean	#N/A	#N/A	Domesticated	neutral	42	k5	CC	CC	not_selected
LDP864	NA	LDP864	G26354	Willow.Leaf	United.States	NA	UnitedStates	NorthAmerica	38	-97	Domesticated	neutral	NA	k5	not_selected	not_selected	not_selected
LDP865	NA	LDP865	G26557	Kingstone	United.States	NA	UnitedStates	NorthAmerica	38	-97	Domesticated	neutral	37	k5	not_selected	not_selected	Selected
LDP866	NA	LDP866	G26816	0	Africa	NA	Nigeria	Africa	10	8	Domesticated	neutral	41	k5	CC	CC	not_selected
LDP867	NA	LDP867	G26817	0	Nigera	NA	Nigera	Africa	10	8	Domesticated	neutral	NA	k5	not_selected	Selected	not_selected
LDP868	NA	LDP868	G26950	0	Ghana	NA	Ghana	Africa	8	-2	Domesticated	neutral	39	k5	CC	CC	not_selected
LDP869	NA	LDP869	G27059	0	United.States	NA	UnitedStates	NorthAmerica	38	-97	Domesticated	neutral	41	admixed	CC	CC	not_selected
LDP870	NA	LDP870	G27360	Patashete	Mexico	NA	Mexico	CentralAmerica	16.77	-92.63	Domesticated	neutral	NA	admixed	not_selected	not_selected	not_selected
LDP871	NA	LDP871	G27457	Carauta	Colombia	NA	Colombia	SouthAmerica	9.24	-74.44	Domesticated	neutral	NA	k5	not_selected	not_selected	not_selected
LDP111	BB2301.270	LDP111	PI.256407	G25385	Costa.Rica.San.José	San.José	CostaRica	CentralAmerica	9.99	-84.07	WILD	sensitive	20.6	admixed	not_selected	not_selected	Selected
LDP004	BB2301.392	LDP004	PI.186986	G25248	Ghana	NA	Ghana	Africa	6.76	-1.59	Domesticated	sensitive	25.4	k4	not_selected	not_selected	not_selected
LDP872	NA	LDP872	G27458	Carauta.Enana	Colombia	NA	Colombia	SouthAmerica	9.52	-75.35	Domesticated	neutral	NA	k5	not_selected	Selected	not_selected
LDP873	NA	LDP873	G27460	Carauta	Colombia	NA	Colombia	SouthAmerica	9.52	-75.35	Domesticated	neutral	NA	admixed	not_selected	not_selected	not_selected
LDP874	NA	LDP874	G27525	0	Haiti	NA	Haiti	Caribbean	19.44	-72.19	Domesticated	neutral	NA	admixed	not_selected	not_selected	not_selected
LDP875	NA	LDP875	G27528	0	Haiti	NA	Haiti	Caribbean	19.87	-73.19	Domesticated	neutral	35	admixed	CC	CC	not_selected
LDP876	NA	LDP876	G27529	Beseba	Haiti	NA	Haiti	Caribbean	19.81	-73.17	Domesticated	neutral	NA	admixed	not_selected	not_selected	not_selected
LDP877	NA	LDP877	G27540	0	Dominican.Republic	NA	DominicanRepublic	Caribbean	18.79	-71.24	Domesticated	neutral	41	admixed	CC	CC	not_selected
LDP878	NA	LDP878	G27574	Sevinj	Azerbaijan	NA	Azerbaijan	Asia	40.33	49.55	Domesticated	neutral	42	k5	CC	CC	not_selected
LDP879	NA	LDP879	G27575	Lobya	Azerbaijan	NA	Azerbaijan	Asia	40.5	47.5	Domesticated	neutral	NA	k5	not_selected	Selected	not_selected
LDP880	NA	LDP880	Hopi.Yellow	Hopi.Yellow	United.States	NA	UnitedStates	NorthAmerica	38	-97	Domesticated	neutral	50	k8	not_selected	not_selected	not_selected
LDP881	NA	LDP881	RIL.39	RIL.39	United.States	NA	UnitedStates	NorthAmerica	38	-97	Domesticated	neutral	NA	k5	not_selected	not_selected	not_selected
LDP882	NA	LDP882	RIL.72	RIL.72	United.States	NA	UnitedStates	NorthAmerica	38	-97	Domesticated	neutral	NA	k5	not_selected	not_selected	Selected
LDP883	GH2201.55	LDP883	Wilbur	Wilbur	NorthAmerica	California	UnitedStates	NorthAmerica	36.77	-119.42	Domesticated	neutral	35	k5	not_selected	not_selected	not_selected
LDP885	NA	LDP885	G25228	0	Mexico	NA	Mexico	CentralAmerica	20.91	-105.39	Wild	neutral	NA	admixed	not_selected	not_selected	Selected
LDP887	NA	LDP887	G25230	0	Mexico	NA	Mexico	CentralAmerica	19.05	-104.24	Wild	neutral	NA	admixed	not_selected	not_selected	Selected
LDP890	NA	LDP890	G25234	0	Mexico	NA	Mexico	CentralAmerica	20.32	-89.42	Wild	neutral	NA	k6	Selected	not_selected	Selected
LDP891	NA	LDP891	G25272D	0	Guatemala	NA	Guatemala	CentralAmerica	14.28	-90.31	Wild	neutral	NA	k6	Selected	not_selected	Selected
LDP113	BB2301.384	LDP113	PI.256409	No..30	Costa.Rica.San.José	San.José	CostaRica	CentralAmerica	9.96667	-84.0667	WILD	sensitive	19.8	admixed	Selected	not_selected	Selected
LDP895	NA	LDP895	G25586	0	Costa.Rica	NA	CostaRica	CentralAmerica	10.65	-85.47	Wild	neutral	12	k6	Selected	not_selected	Selected
LDP897	NA	LDP897	G25762	0	Mexico	NA	Mexico	CentralAmerica	19.77	-89.87	Wild	neutral	NA	k6	Selected	not_selected	Selected
LDP898	NA	LDP898	G25785	0	Mexico	NA	Mexico	CentralAmerica	20.05	-89.74	Wild	neutral	NA	k6	Selected	not_selected	Selected
LDP901	NA	LDP901	G25913	0	Peru	NA	Peru	SouthAmerica	-6.63	-78.87	Wild	neutral	NA	k2	Selected	not_selected	Selected
LDP902	NA	LDP902	G25915	0	Peru	NA	Peru	SouthAmerica	-7.13	-78.84	Wild	neutral	NA	k2	Selected	not_selected	Selected
LDP903	NA	LDP903	G25964	0	Costa.Rica	NA	CostaRica	CentralAmerica	9.89	-84.12	Wild	neutral	NA	k6	Selected	not_selected	Selected
LDP904	NA	LDP904	G25966	0	Costa.Rica	NA	CostaRica	CentralAmerica	9.91	-84	Wild	neutral	NA	k6	Selected	not_selected	Selected
LDP906	NA	LDP906	G26309	0	Colombia	NA	Colombia	SouthAmerica	10.72	-74.12	Wild	neutral	NA	k6	Selected	not_selected	Selected
LDP907	NA	LDP907	G26359	0	Mexico	NA	Mexico	CentralAmerica	18.66	-98.49	Wild	neutral	NA	admixed	not_selected	not_selected	Selected
LDP908	NA	LDP908	G26360	0	Mexico	NA	Mexico	CentralAmerica	18.74	-98.46	Wild	neutral	NA	admixed	not_selected	not_selected	Selected
LDP116	BB2301.251	LDP116	PI.256412	No..33	Costa.Rica.San.José	San.José	CostaRica	CentralAmerica	9.96667	-84.0667	WILD	sensitive	7	k6	not_selected	not_selected	Selected
LDP912	NA	LDP912	G26517	0	Mexico	NA	Mexico	CentralAmerica	16.67	-98.45	Wild	neutral	NA	admixed	not_selected	not_selected	Selected
LDP913	NA	LDP913	G26518	0	Mexico	NA	Mexico	CentralAmerica	16.79	-99.19	Wild	neutral	NA	admixed	not_selected	not_selected	Selected
LDP915	NA	LDP915	G26527	0	Colombia	NA	Colombia	SouthAmerica	8.72	-75.47	Wild	neutral	NA	k6	Selected	not_selected	Selected
LDP916	NA	LDP916	G26531	0	Mexico	NA	Mexico	CentralAmerica	16.91	-92.05	Wild	neutral	NA	k6	Selected	not_selected	Selected
LDP919	NA	LDP919	G26545	0	Ecuador	NA	Ecuador	SouthAmerica	-4.35	-79.59	Wild	neutral	NA	k2	Selected	not_selected	Selected
LDP010	GH2201.91	LDP010	PI.189403	Piloy	Guatemala.Suchitepéquez	Suchitepéquez	Guatemala	CentralAmerica	15.5	-90.25	Domesticated	sensitive	28.4	admixed	CC	CC	Selected
LDP138	NA	LDP138	PI.256849	G25444	Peru.Piura	Piura	Peru	SouthAmerica	-5.2	-80.63	Domesticated	sensitive	60	k2	not_selected	not_selected	Selected
LDP117	BB2301.291	LDP117	PI.256413	G25390	Costa.Rica.San.José	San.José	CostaRica	CentralAmerica	9.99	-84.07	WILD	sensitive	7.2	k6	not_selected	not_selected	Selected
LDP242	NA	LDP242	PI.347779	0	NorthAmerica	NA	UnitedStates	NorthAmerica	35.7831	-110.5	Domesticated	neutral	24.4	k5	not_selected	not_selected	Selected
LDP300	GH2201.266	LDP300	PI.362756	G26042	Brazil.Bahia	Bahia	Brazil	SouthAmerica	-12.97	-38.45	Domesticated	sensitive	46.2	k5	not_selected	not_selected	not_selected
LDP790	GH2201.173	LDP790	PI.197024	G25266	CentralAmerica	NA	ElSalvador	CentralAmerica	13.7	-89.22	Domesticated	sensitive	48.2	k1	not_selected	not_selected	Selected
LDP791	GH2201.188	LDP791	PI.241780	G25307	SouthAmerica	NA	Peru	SouthAmerica	-10	-76	Domesticated	sensitive	141.5	k2	not_selected	not_selected	Selected
LDP792	NA	LDP792	PI.248789	SUGARBEAN	Caribbean	NA	Jamaica	Caribbean	18.0667	-76.75	Domesticated	sensitive	46	admixed	not_selected	not_selected	Selected
LDP793	NA	LDP793	PI.248791	G25318	Caribbean	NA	Jamaica	Caribbean	18.02	-76.78	Domesticated	sensitive	45.8	admixed	not_selected	not_selected	Selected
LDP794	NA	LDP794	PI.249035	G32535	Africa	NA	Nigeria	Africa	10	8	Domesticated	sensitive	50	admixed	not_selected	not_selected	Selected
LDP795	NA	LDP795	PI.249048	G32548	Africa	NA	Nigeria	Africa	10	8	Domesticated	sensitive	71.6	k7	not_selected	not_selected	Selected
LDP796	GH2201.117	LDP796	PI.256383	Chilipuca.Baya	CentralAmerica	NA	ElSalvador	CentralAmerica	13.9667	-89.6667	Domesticated	sensitive	44.8	k1	not_selected	not_selected	Selected
LDP797	GH2201.133	LDP797	PI.256420	No..41	CentralAmerica	NA	CostaRica	CentralAmerica	10	-84.2	Domesticated	sensitive	64.4	admixed	not_selected	not_selected	Selected
LDP799	GH2201.214	LDP799	PI.257364	G25513	SouthAmerica	NA	Colombia	SouthAmerica	9.3	-75.4	Domesticated	sensitive	54	admixed	not_selected	not_selected	Selected
LDP800	GH2201.227	LDP800	PI.280723	Col..No..7813	Africa	NA	Ethiopia	Africa	8	38	Domesticated	sensitive	136	k2	Selected	not_selected	Selected
LDP801	GH2201.229	LDP801	PI.299384	Branca.Redonda	SouthAmerica	NA	Brazil	SouthAmerica	-10	-55	Domesticated	sensitive	28.4	k4	not_selected	not_selected	not_selected
LDP804	GH2201.99	LDP804	PI.310620	Pilgue	CentralAmerica	NA	Guatemala	CentralAmerica	14.2833	-90.3	Domesticated	sensitive	39.2	k1	not_selected	not_selected	Selected
LDP805	GH2201.235	LDP805	PI.310626	Ixtapacal	CentralAmerica	NA	Guatemala	CentralAmerica	15.3833	-90.4	Domesticated	sensitive	38.2	admixed	not_selected	not_selected	Selected
LDP806	GH2201.151	LDP806	PI.310627	Chaparota	CentralAmerica	NA	Guatemala	CentralAmerica	15.35	-91.3	Domesticated	sensitive	31.2	k3	not_selected	not_selected	Selected
LDP807	GH2201.237	LDP807	PI.313207	Patashete	CentralAmerica	NA	Mexico	CentralAmerica	16.9	-92.9167	Domesticated	sensitive	30.8	k3	not_selected	not_selected	Selected
LDP808	GH2201.240	LDP808	PI.325703	Pois.souche	Caribbean	NA	Haiti	Caribbean	19	-72.4167	Domesticated	sensitive	33.6	admixed	not_selected	not_selected	Selected
LDP809	GH2201.241	LDP809	PI.326347	G25994	CentralAmerica	NA	Guatemala	CentralAmerica	14.62	-89.98	Domesticated	sensitive	38	admixed	not_selected	not_selected	Selected
LDP810	GH2201.162	LDP810	PI.347816	G25661	NorthAmerica	California	UnitedStates	NorthAmerica	36.77	-119.42	Domesticated	sensitive	34	admixed	not_selected	not_selected	Selected
LDP119	BB2301.382	LDP119	PI.256415	G25392	Costa.Rica.San.José	San.José	CostaRica	CentralAmerica	9.99	-84.07	WILD	sensitive	11.2	k6	not_selected	not_selected	Selected
LDP811	BB2301.80	LDP811	PI.355841	Haba.pallara	SouthAmerica	NA	Ecuador	SouthAmerica	0.983056	-79.7	Domesticated	sensitive	62	k2	Selected	not_selected	Selected
LDP812	GH2201.264	LDP812	PI.355842	Torta.pallara	SouthAmerica	NA	Ecuador	SouthAmerica	0.35	-78.1169	WILD	sensitive	44.8	k2	Selected	not_selected	Selected
LDP813	GH2201.265	LDP813	PI.360715	Habas	Asia	NA	Philippines	Asia	13	122	Domesticated	sensitive	35	k5	not_selected	not_selected	Selected
LDP814	NA	LDP814	PI.362772	BGH.277	SouthAmerica	NA	Brazil	SouthAmerica	-10	-55	Domesticated	sensitive	73.8	k7	not_selected	not_selected	Selected
LDP815	NA	LDP815	PI.362780	BGH.466	SouthAmerica	NA	Brazil	SouthAmerica	-16.0331	-49.8	Domesticated	sensitive	54.6	k7	not_selected	not_selected	Selected
LDP816	NA	LDP816	PI.362781	BGH.467	SouthAmerica	NA	Brazil	SouthAmerica	-16.0331	-49.8	Domesticated	sensitive	97	k7	not_selected	not_selected	Selected
LDP820	NA	LDP820	PI.362936	G26092	SouthAmerica	NA	Brazil	SouthAmerica	-20.1	-43.05	Domesticated	sensitive	46	admixed	not_selected	not_selected	Selected
LDP821	NA	LDP821	PI.362954	G26107	SouthAmerica	NA	Brazil	SouthAmerica	-20.76	-42.9	Domesticated	sensitive	94	k7	not_selected	not_selected	Selected
LDP822	NA	LDP822	PI.362957	G26108	SouthAmerica	NA	Brazil	SouthAmerica	-20.74	-41.51	Domesticated	sensitive	97	k7	Selected	not_selected	Selected
LDP823	NA	LDP823	PI.362968	G25076	SouthAmerica	NA	Brazil	SouthAmerica	-19.92	-40.61	Domesticated	sensitive	56.6	k1	not_selected	not_selected	Selected
LDP824	NA	LDP824	PI.363014	G26134	SouthAmerica	NA	Brazil	SouthAmerica	-21.62	-46.91	Domesticated	sensitive	73.8	k7	not_selected	not_selected	Selected
LDP825	NA	LDP825	PI.363021	G26140	SouthAmerica	NA	Brazil	SouthAmerica	-10.81	-37.79	Domesticated	sensitive	68.2	k7	not_selected	not_selected	Selected
LDP826	NA	LDP826	PI.399615	BGH.483	SouthAmerica	NA	Brazil	SouthAmerica	-10	-55	Domesticated	sensitive	64.4	k7	not_selected	not_selected	Selected
LDP827	NA	LDP827	PI.441747	fava	SouthAmerica	NA	Brazil	SouthAmerica	-5.19111	-37.345	Domesticated	sensitive	58.2	k7	not_selected	not_selected	Selected
LDP828	NA	LDP828	PI.441749	fava	SouthAmerica	NA	Brazil	SouthAmerica	-10	-55	Domesticated	sensitive	57.6	k7	not_selected	not_selected	Selected
LDP829	NA	LDP829	PI.441773	fava	SouthAmerica	NA	Brazil	SouthAmerica	-13.05	-46.8831	Domesticated	sensitive	52.8	k7	not_selected	not_selected	Selected
LDP830	NA	LDP830	PI.441783	fava.tranca	SouthAmerica	NA	Brazil	SouthAmerica	-12.9331	-46.95	Domesticated	sensitive	70.6	k7	not_selected	not_selected	Selected
LDP121	GH2201.200	LDP121	PI.256423	G25399	El.Salvador.Santa.Ana	Santa.Ana	ElSalvador	CentralAmerica	13.99	-89.7	Domesticated	sensitive	49.8	k1	not_selected	not_selected	not_selected
LDP831	NA	LDP831	PI.441801	fava	SouthAmerica	NA	Brazil	SouthAmerica	-15.6	-39.2	Domesticated	sensitive	36.8	admixed	not_selected	not_selected	Selected
LDP832	NA	LDP832	PI.441806	fava	SouthAmerica	NA	Brazil	SouthAmerica	-15.6	-39.2	Domesticated	sensitive	74.2	k7	not_selected	not_selected	Selected
LDP833	NA	LDP833	PI.441812	feijoa.manteiga	SouthAmerica	NA	Brazil	SouthAmerica	-14.0831	-46.3669	Domesticated	sensitive	65.8	k7	not_selected	not_selected	Selected
LDP834	NA	LDP834	PI.441820	fava	SouthAmerica	NA	Brazil	SouthAmerica	-18.3169	-48.9169	Domesticated	sensitive	85	k7	Selected	not_selected	Selected
LDP835	NA	LDP835	PI.535338	TARS.061	NorthAmerica	Puerto.Rico	UnitedStates	Caribbean	18.25	-66.5	Domesticated	sensitive	37	k1	not_selected	not_selected	Selected
LDP837	GH2201.269	LDP837	W6.3096	Abawi#.6	SouthAmerica	NA	Peru	SouthAmerica	-10	-76	Domesticated	sensitive	84	k2	Selected	not_selected	Selected
LDP921	NA	LDP921	PI.241781	0	SouthAmerica	NA	Peru	SouthAmerica	-10	-76	Domesticated	sensitive	107.2	k2	not_selected	not_selected	Selected
LDP922	NA	LDP922	PI.306197	0	SouthAmerica	NA	Peru	SouthAmerica	-10	-76	Domesticated	sensitive	152	k2	Selected	not_selected	Selected
LDP923	NA	LDP923	PI.306198	0	SouthAmerica	NA	Peru	SouthAmerica	-10	-76	Domesticated	sensitive	100.8	k2	Selected	not_selected	Selected
LDP123	GH2201.107	LDP123	PI.256804	Frijol.Rojo	Colombia.Cauca	Cauca	Colombia	SouthAmerica	2.11667	-76.95	Domesticated	sensitive	30.2	admixed	CC	CC	Selected
LDP005	BB2301.358	LDP005	PI.186988	G25249	Ghana	NA	Ghana	Africa	6.76	-1.59	Domesticated	sensitive	26.4	k4	not_selected	not_selected	Selected
LDP924	NA	LDP924	PI.326523	0	Africa	NA	Ghana	Africa	8	-2	Domesticated	sensitive	83.8	k7	Selected	not_selected	Selected
LDP925	NA	LDP925	PI.347823	0	NorthAmerica	NA	UnitedStates	NorthAmerica	38	-97	Domesticated	neutral	36.8	k8	not_selected	not_selected	Selected
LDP926	NA	LDP926	PI.355413	0	SouthAmerica	NA	Ecuador	SouthAmerica	-2.16667	-79.9	Domesticated	sensitive	109.8	k2	not_selected	not_selected	Selected
LDP927	NA	LDP927	PI.355837	0	SouthAmerica	NA	Ecuador	SouthAmerica	0.35	-78.1169	WILD	sensitive	62.4	k2	Selected	not_selected	Selected
LDP928	NA	LDP928	PI.256904	0	SouthAmerica	NA	Peru	SouthAmerica	-14.83	-74.95	Domesticated	sensitive	126.2	k2	not_selected	not_selected	Selected
LDP929	NA	LDP929	PI.256908	0	SouthAmerica	NA	Peru	SouthAmerica	-14.07	-75.7	Domesticated	sensitive	170.2	k2	not_selected	not_selected	Selected
LDP930	NA	LDP930	PI.256813	0	SouthAmerica	NA	Ecuador	SouthAmerica	-12	-78.5	Domesticated	sensitive	72.8	k2	not_selected	not_selected	Selected
LDP931	NA	LDP931	PI.256825	0	SouthAmerica	NA	Peru	SouthAmerica	-4.57	-81.27	Domesticated	sensitive	102.8	k2	not_selected	not_selected	Selected
LDP932	NA	LDP932	PI.256827	0	SouthAmerica	NA	Peru	SouthAmerica	-4.57	-81.27	Domesticated	sensitive	89.2	k2	not_selected	not_selected	Selected
LDP933	NA	LDP933	PI.256834	0	SouthAmerica	NA	Peru	SouthAmerica	-5.2	-80.63	Domesticated	sensitive	90.1	k2	not_selected	not_selected	Selected
LDP124	BB2301.464	LDP124	PI.256805	G25401	Colombia.Cauca	Cauca	Colombia	SouthAmerica	1.8	-77.17	Domesticated	sensitive	27.8	admixed	CC	CC	not_selected
LDP934	NA	LDP934	PI.256843	0	SouthAmerica	NA	Peru	SouthAmerica	-5.2	-80.63	Domesticated	sensitive	70.2	k2	not_selected	not_selected	Selected
LDP936	NA	LDP936	PI.256845	0	SouthAmerica	NA	Peru	SouthAmerica	-5.2	-80.63	Domesticated	sensitive	90	k2	not_selected	not_selected	Selected
LDP937	NA	LDP937	PI.527569	0	Africa	NA	Burundi	Africa	-3.95	30.1667	Domesticated	sensitive	36.8	k4	not_selected	Selected	not_selected
LDP938	NA	LDP938	PI.256846	0	SouthAmerica	NA	Peru	SouthAmerica	-5.2	-80.63	Domesticated	sensitive	94.2	k2	not_selected	not_selected	Selected
LDP939	NA	LDP939	PI.256873	0	SouthAmerica	NA	Peru	SouthAmerica	-12.05	-77.0333	Domesticated	sensitive	120.2	k2	Selected	not_selected	Selected
LDP940	NA	LDP940	PI.256888	0	SouthAmerica	NA	Peru	SouthAmerica	-13.4333	-76.1167	Domesticated	sensitive	159.2	k2	not_selected	not_selected	Selected
LDP941	NA	LDP941	W6.18760	0	SouthAmerica	NA	Argentina	SouthAmerica	-34	-64	WILD	sensitive	11.76	admixed	not_selected	not_selected	Selected
LDP942	NA	LDP942	PI.256891	0	SouthAmerica	NA	Peru	SouthAmerica	-10	-76	Domesticated	sensitive	132.4	k2	not_selected	not_selected	Selected
LDP943	NA	LDP943	PI.256895	0	SouthAmerica	NA	Peru	SouthAmerica	-10	-76	Domesticated	sensitive	112.4	k2	not_selected	not_selected	Selected
LDP944	NA	LDP944	PI.256855	0	SouthAmerica	NA	Peru	SouthAmerica	-8.12	-79.03	Domesticated	sensitive	165.5	k2	not_selected	not_selected	Selected
LDP945	NA	LDP945	PI.256864	0	SouthAmerica	NA	Peru	SouthAmerica	-9.08	-78.58	Domesticated	sensitive	152.7	k2	not_selected	not_selected	Selected
LDP946	NA	LDP946	PI.256909	0	SouthAmerica	NA	Peru	SouthAmerica	-14.0667	-75.7	Domesticated	sensitive	48.6	k2	not_selected	not_selected	Selected
LDP947	NA	LDP947	PI.256869	0	SouthAmerica	NA	Peru	SouthAmerica	-12.05	-77.05	Domesticated	sensitive	142.3	k2	not_selected	not_selected	Selected
LDP948	NA	LDP948	PI.260410	0	SouthAmerica	NA	Peru	SouthAmerica	-9.98	-76.25	Domesticated	sensitive	106	k2	not_selected	not_selected	Selected
LDP949	NA	LDP949	PI.260412	0	SouthAmerica	NA	Peru	SouthAmerica	-13.2667	-72.5667	WILD	sensitive	48	k2	Selected	not_selected	Selected
LDP950	NA	LDP950	PI.487463	0	SouthAmerica	NA	Venezuela	SouthAmerica	#N/A	#N/A	Domesticated	sensitive	68.8	k7	not_selected	not_selected	Selected
LDP951	NA	LDP951	W6.20508	0	CentralAmerica	NA	Guatemala	CentralAmerica	14.6333	-90.7667	WILD	sensitive	11	k6	not_selected	not_selected	Selected
LDP952	NA	LDP952	W6.20511	0	CentralAmerica	NA	Guatemala	CentralAmerica	14.4	-91.1833	WILD	sensitive	8	k6	Selected	not_selected	Selected
LDP953	NA	LDP953	W6.20512	0	CentralAmerica	NA	Guatemala	CentralAmerica	14.5167	-91.1333	WILD	sensitive	12	k6	Selected	not_selected	Selected
LDP127	BB2301.385	LDP127	PI.256808	G25404	Colombia.Cauca	Cauca	Colombia	SouthAmerica	1.8	-77.17	Domesticated	sensitive	32.4	k4	not_selected	not_selected	not_selected
LDP954	NA	LDP954	W6.24329	0	SouthAmerica	NA	Argentina	SouthAmerica	-22.3333	-64.7167	Domesticated	sensitive	81	k2	not_selected	not_selected	Selected
LDP955	NA	LDP955	W6.27589	0	CentralAmerica	NA	Guatemala	CentralAmerica	14.75	-91.5167	WILD	sensitive	12	k6	Selected	not_selected	Selected
LDP956	NA	LDP956	W6.8184	0	SouthAmerica	NA	Ecuador	SouthAmerica	-4	-79.2169	Domesticated	sensitive	95	k2	Selected	not_selected	Selected
LDP957	NA	LDP957	PI.362961	0	SouthAmerica	NA	Brazil	SouthAmerica	-10	-55	Domesticated	sensitive	174	k7	not_selected	not_selected	Selected
LDP958	NA	LDP958	PI.399608	0	SouthAmerica	NA	Brazil	SouthAmerica	-10	-55	Domesticated	sensitive	168.6	k7	not_selected	not_selected	Selected
LDP959	NA	LDP959	PI.363015	0	SouthAmerica	NA	Brazil	SouthAmerica	-10	-55	Domesticated	sensitive	112	k7	not_selected	not_selected	Selected
LDP960	NA	LDP960	PI.441768	0	SouthAmerica	NA	Brazil	SouthAmerica	-13.05	-46.8831	Domesticated	sensitive	53	k7	Selected	not_selected	Selected
LDP961	NA	LDP961	W6.18804	0	SouthAmerica	NA	Bolivia	SouthAmerica	-19.5667	-64.1	Domesticated	sensitive	137	k2	not_selected	not_selected	Selected
LDP962	NA	LDP962	PI.256898	0	SouthAmerica	NA	Peru	SouthAmerica	-10	-76	Domesticated	sensitive	95.6	k2	not_selected	not_selected	Selected
LDP963	NA	LDP963	Pois.Du.Cap.(Burroughs)	Pois.Du.Cap.(Burroughs)	NorthAmerica	NA	UnitedStates	NorthAmerica	38	-97	Domesticated	neutral	NA	k2	not_selected	not_selected	Selected
LDP130	BB2301.435	LDP130	PI.256812	G25408	Nariño.Colombia	Nariño	Colombia	SouthAmerica	1.49	-77	Domesticated	sensitive	26.2	k4	CC	CC	not_selected
LDP964	NA	LDP964	Red.Rock.(Burroughs)	Red.Rock.(Burroughs)	NorthAmerica	NA	UnitedStates	NorthAmerica	38	-97	Domesticated	neutral	NA	k2	not_selected	not_selected	Selected
LDP965	NA	LDP965	Romance.(Burroughs)	Romance.(Burroughs)	NorthAmerica	NA	UnitedStates	NorthAmerica	38	-97	Domesticated	neutral	NA	k2	not_selected	not_selected	Selected
LDP966	NA	LDP966	Shorthorn.(Burroughs)	Shorthorn.(Burroughs)	NorthAmerica	NA	UnitedStates	NorthAmerica	38	-97	Domesticated	neutral	NA	k2	not_selected	not_selected	Selected
GH2201.100	LDP244	GH2201.100	PI.347781	Hopi.15	United.States.Arizona	Arizona	UnitedStates	NorthAmerica	35.7831	-110.5	Domesticated	sensitive	29.5	k5	not_selected	not_selected	not_selected
GH2201.101	LDP247	GH2201.101	PI.347784	Hopi.155	United.States.Arizona	Arizona	UnitedStates	NorthAmerica	35.7831	-110.5	Domesticated	neutral	34	k5	CC	CC	not_selected
GH2201.102	LDP250	GH2201.102	PI.347787	Hopi.2000	United.States.Arizona	Arizona	UnitedStates	NorthAmerica	35.7831	-110.5	Domesticated	neutral	34.43	k5	CC	CC	Selected
GH2201.103	LDP255	GH2201.103	PI.347792	G25637	United.States.California	California	UnitedStates	NorthAmerica	36.77	-119.42	Domesticated	sensitive	49	k5	not_selected	not_selected	not_selected
GH2201.104	LDP274	GH2201.104	PI.347819	Willow.Leaf.White	United.States.California	California	UnitedStates	NorthAmerica	36.77	-119.42	Domesticated	neutral	43	k5	CC	CC	not_selected
GH2201.105	LDP279	GH2201.105	PI.347826	G25671	United.States.California	California	UnitedStates	NorthAmerica	36.77	-119.42	Domesticated	neutral	27	admixed	CC	CC	Selected
GH2201.106	LDP245	GH2201.106	PI.347782	Hopi.50	United.States.Arizona	Arizona	UnitedStates	NorthAmerica	35.7831	-110.5	Domesticated	sensitive	33.25	k5	CC	CC	not_selected
GH2201.107	LDP123	GH2201.107	PI.256804	Frijol.Rojo	Colombia.Cauca	Cauca	Colombia	SouthAmerica	2.11667	-76.95	Domesticated	sensitive	30.2	admixed	CC	CC	Selected
GH2201.109	LDP133	GH2201.109	PI.256820	G25415	Ecuador	NA	Ecuador	SouthAmerica	-2	-77.5	Domesticated	sensitive	28.4	admixed	not_selected	not_selected	not_selected
GH2201.110	LDP240	GH2201.110	PI.347777	Westan	California.United.States	Califronia	UnitedStates	NorthAmerica	36.77	-119.42	Domesticated	sensitive	32.52	k5	CC	CC	not_selected
GH2201.111	LDP012	GH2201.111	PI.195342	G25259	Guatemala.Jalapa	Jalapa	Guatemala	CentralAmerica	14.62	-89.98	Domesticated	sensitive	33	k1	not_selected	not_selected	not_selected
GH2201.112	LDP041	GH2201.112	PI.201478	G25291	Mexico.Chiapas	Chiapas	Mexico	CentralAmerica	16.75	-93.12	Domesticated	sensitive	36	k3	not_selected	not_selected	not_selected
GH2201.113	LDP270	GH2201.113	PI.347812	G25657	United.States.Arizona	Arizona	UnitedStates	NorthAmerica	35.79	-110.5	Domesticated	neutral	68.5	k8	CC	CC	Selected
GH2201.114	LDP249	GH2201.114	PI.347786	Hopi.5989	United.States.Arizona	Arizona	UnitedStates	NorthAmerica	35.7831	-110.5	Domesticated	neutral	33	k5	CC	CC	not_selected
GH2201.115	LDP265	GH2201.115	PI.347804	G25649	United.States.California	California	UnitedStates	NorthAmerica	36.77	-119.42	Domesticated	neutral	24	admixed	CC	CC	not_selected
GH2201.116	LDP282	GH2201.116	PI.347829	G25674	United.States.California	California	UnitedStates	NorthAmerica	36.77	-119.42	Domesticated	neutral	25.5	k5	CC	CC	not_selected
GH2201.117	LDP796	GH2201.117	PI.256383	Chilipuca.Baya	CentralAmerica	NA	ElSalvador	CentralAmerica	13.9667	-89.6667	Domesticated	sensitive	44.8	admixed	not_selected	not_selected	Selected
GH2201.118	LDP094	GH2201.118	PI.256387	Juruma	El.Salvador.Santa.Ana	Santa.Ana	ElSalvador	CentralAmerica	14.1167	-89.4667	Domesticated	sensitive	49.4	k1	not_selected	not_selected	not_selected
GH2201.119	LDP104	GH2201.119	PI.256399	Chilipuca	El.Salvador.Santa.Ana	Santa.Ana	ElSalvador	CentralAmerica	13.9667	-89.7167	Domesticated	sensitive	53.8	k1	not_selected	not_selected	not_selected
GH2201.120	LDP107	GH2201.120	PI.256403	Chilipuca	El.Salvador.Santa.Ana	Santa.Ana	ElSalvador	CentralAmerica	13.9667	-89.6667	Domesticated	sensitive	45.4	k1	not_selected	not_selected	not_selected
GH2201.121	LDP001	GH2201.121	PI.180324	Val	India	NA	India	Asia	20	77	Domesticated	sensitive	38.4	admixed	CC	CC	not_selected
GH2201.122	LDP002	GH2201.122	PI.180461	Bal	India	NA	India	Asia	20	77	Domesticated	sensitive	NA	k5	not_selected	not_selected	not_selected
GH2201.123	LDP003	GH2201.123	PI.183343	G25181	India.Madhya.Pradesh	Madhya.Pradesh	India	Asia	19.21	81.94	Domesticated	sensitive	34.6	k4	not_selected	not_selected	not_selected
GH2201.124	LDP006	GH2201.124	PI.188696	G25250	Nigeria	NA	Nigeria	Africa	6.53	3.4	Domesticated	sensitive	29.2	k4	not_selected	not_selected	not_selected
GH2201.126	LDP024	GH2201.126	PI.200915	G25274	El.Salvador.Ahuachapán	Ahuachapán	ElSalvador	CentralAmerica	13.96	-89.82	Domesticated	sensitive	43.8	k1	not_selected	not_selected	not_selected
GH2201.127	LDP028	GH2201.127	PI.200919	G25278	El.Salvador	NA	ElSalvador	CentralAmerica	13.71	-88.97	Domesticated	sensitive	43.8	k1	not_selected	not_selected	not_selected
GH2201.128	LDP031	GH2201.128	PI.200923	G25281	El.Salvador.La.Paz	La.Paz	ElSalvador	CentralAmerica	13.49	-88.86	Domesticated	sensitive	42.6	k1	not_selected	not_selected	not_selected
LDP135	GH2201.203	LDP135	PI.256837	G25432	Peru.Piura	Piura	Peru	SouthAmerica	-5.2	-80.63	Domesticated	sensitive	110.4	k2	not_selected	not_selected	Selected
GH2201.129	LDP032	GH2201.129	PI.200924	G25282	Guatemala.Jalapa	Jalapa	Guatemala	CentralAmerica	14.62	-89.99	Domesticated	sensitive	43.6	k1	not_selected	not_selected	not_selected
GH2201.130	LDP038	GH2201.130	PI.201287	G25288	Mexico.Chiapas	Chiapas	Mexico	CentralAmerica	16.75	-93.04	Domesticated	sensitive	31.4	k3	not_selected	not_selected	not_selected
GH2201.131	LDP050	GH2201.131	PI.224713	Pacle	Mexico.Chiapas	Chiapas	Mexico	CentralAmerica	16.25	-92.1167	Domesticated	sensitive	31.2	k3	not_selected	not_selected	Selected
GH2201.133	LDP797	GH2201.133	PI.256420	No..41	CentralAmerica	NA	CostaRica	CentralAmerica	10	-84	Domesticated	sensitive	64.4	admixed	not_selected	not_selected	Selected
GH2201.134	LDP129	GH2201.134	PI.256811	G25407	Colombia.Nariño	Nariño	Colombia	SouthAmerica	1.6	-77.17	Domesticated	sensitive	32.4	admixed	not_selected	not_selected	Selected
GH2201.136	NA	GH2201.136	PI.256819	G25414	NA	NA	Ecuador	SouthAmerica	-2	-77.5	Domesticated	neutral	44.4	admixed	not_selected	not_selected	Selected
GH2201.137	LDP141	GH2201.137	PI.256882	Col..No..195	Peru.Lima	Lima	Peru	SouthAmerica	-12.75	-76.3167	Domesticated	sensitive	105	k2	not_selected	not_selected	Selected
GH2201.139	LDP152	GH2201.139	PI.257356	G25505	Colombia.Atlántico	Atlántico	Colombia	SouthAmerica	10.98	-74.8	Domesticated	sensitive	37.4	admixed	not_selected	not_selected	not_selected
LDP137	GH2201.204	LDP137	PI.256847	G25442	Peru.Piura	Piura	Peru	SouthAmerica	-5.2	-80.63	Domesticated	sensitive	76.8	k2	not_selected	not_selected	Selected
GH2201.140	LDP155	GH2201.140	PI.257360	G25509	Colombia.Bolívar	Bolívar	Colombia	SouthAmerica	10.42	-75.53	Domesticated	sensitive	36.6	k4	not_selected	not_selected	Selected
GH2201.141	LDP157	GH2201.141	PI.257363	G25512	Colombia.Sucre	Sucre	Colombia	SouthAmerica	9.3	-75.4	Domesticated	sensitive	41.2	k4	not_selected	not_selected	not_selected
GH2201.142	LDP158	GH2201.142	PI.257365	G25514	Colombia.Córdoba	Córdoba	Colombia	SouthAmerica	8.51	-75.42	Domesticated	sensitive	33.4	k4	not_selected	not_selected	Selected
GH2201.143	LDP161	GH2201.143	PI.257381	G25521	Colombia.Tolima	Tolima	Colombia	SouthAmerica	4.09	-75.15	Domesticated	sensitive	37.6	k5	not_selected	not_selected	Selected
GH2201.144	LDP163	GH2201.144	PI.257384	G25523	Colombia.Córdoba	Córdoba	Colombia	SouthAmerica	8.93	-75.88	Domesticated	sensitive	33.4	k4	not_selected	not_selected	not_selected
GH2201.145	LDP178	GH2201.145	PI.257409	Mariguita	San.José.Costa.Rica	San.José	CostaRica	CentralAmerica	9.91667	-84.2167	Domesticated	sensitive	63.8	admixed	CC	CC	not_selected
GH2201.146	LDP185	GH2201.146	PI.257548	G25551	Mexico.Ciudad.de.México	Ciudad.de.México	Mexico	CentralAmerica	19.43	-99.13	Domesticated	sensitive	29.4	k3	not_selected	not_selected	not_selected
GH2201.147	LDP189	GH2201.147	PI.257560	G25563	Mexico.Ciudad.de.México	Ciudad.de.México	Mexico	CentralAmerica	19.43	-99.13	Domesticated	sensitive	33.6	k3	not_selected	not_selected	not_selected
GH2201.148	LDP201	GH2201.148	PI.260413	G25577	Peru.San.Martín	San.Martin	Peru	SouthAmerica	-6.51	-76.38	Domesticated	sensitive	35	k4	CC	CC	not_selected
LDP141	GH2201.137	LDP141	PI.256882	Col..No..195	Peru.Lima	Lima	Peru	SouthAmerica	-12.75	-76.3167	Domesticated	sensitive	105	k2	not_selected	not_selected	Selected
GH2201.150	LDP225	GH2201.150	PI.310624	Ixtapacal	Guatemala.Alta.Verapaz	Alta.Verapaz	Guatemala	CentralAmerica	15.4833	-90.3667	Domesticated	sensitive	40	admixed	not_selected	not_selected	not_selected
GH2201.151	LDP806	GH2201.151	PI.310627	Chaparota	CentralAmerica	NA	Guatemala	CentralAmerica	15.35	-91.3	Domesticated	sensitive	31.2	k3	not_selected	not_selected	not_selected
GH2201.152	LDP230	GH2201.152	PI.311795	Frijol.curona	Guatemala.Jutiapa	Jutiapa	Guatemala	CentralAmerica	14.8333	-90.1333	Domesticated	sensitive	47.8	k1	not_selected	not_selected	not_selected
GH2201.153	LDP243	GH2201.153	PI.347780	Hopi.14	United.States.Arizona	Arizona	UnitedStates	NorthAmerica	35.7831	-110.5	Domesticated	sensitive	31	k5	CC	CC	not_selected
GH2201.154	LDP248	GH2201.154	PI.347785	Hopi.5986	United.States.Arizona	Arizona	UnitedStates	NorthAmerica	35.7831	-110.5	Domesticated	neutral	37	k5	CC	CC	not_selected
GH2201.155	LDP253	GH2201.155	PI.347790	G25635	United.States.California	California	UnitedStates	NorthAmerica	36.77	-119.42	Domesticated	neutral	55	admixed	CC	CC	Selected
GH2201.156	LDP260	GH2201.156	PI.347798	Sierra	United.States.California	California	UnitedStates	NorthAmerica	36.77	-119.42	Domesticated	neutral	47.6	k5	CC	CC	not_selected
GH2201.157	LDP261	GH2201.157	PI.347799	G25644	United.States.California	California	UnitedStates	NorthAmerica	36.77	-119.42	Domesticated	neutral	44	k5	CC	CC	not_selected
GH2201.158	LDP262	GH2201.158	PI.347801	G25646	United.States.California	California	UnitedStates	NorthAmerica	36.77	-119.42	Domesticated	neutral	136	k5	CC	CC	not_selected
GH2201.159	LDP266	GH2201.159	PI.347807	G25652	United.States.California	California	UnitedStates	NorthAmerica	36.77	-119.42	Domesticated	neutral	43.5	k5	CC	CC	not_selected
LDP142	GH2201.208	LDP142	PI.256890	G25482	Peru.Ica	Ica	Peru	SouthAmerica	-13.53	-76.18	Domesticated	sensitive	112.2	k2	not_selected	not_selected	Selected
LDP006	GH2201.124	LDP006	PI.188696	G25250	Nigeria	NA	Nigeria	Africa	6.53	3.4	Domesticated	sensitive	29.2	k4	not_selected	Selected	not_selected
GH2201.160	LDP269	GH2201.160	PI.347811	G25656	United.States.Arizona	Arizona	UnitedStates	NorthAmerica	35.79	-110.5	Domesticated	sensitive	50	k8	not_selected	not_selected	Selected
GH2201.161	LDP271	GH2201.161	PI.347813	G25658	United.States.California	California	UnitedStates	NorthAmerica	36.77	-119.42	Domesticated	sensitive	35.5	k5	not_selected	Selected	not_selected
GH2201.162	LDP810	GH2201.162	PI.347816	G25661	NorthAmerica	California	UnitedStates	NorthAmerica	36.77	-119.42	Domesticated	sensitive	34	admixed	not_selected	not_selected	not_selected
GH2201.163	LDP273	GH2201.163	PI.347818	G25663	United.States.California	California	UnitedStates	NorthAmerica	36.77	-119.42	Domesticated	sensitive	49	k8	not_selected	not_selected	not_selected
GH2201.164	LDP278	GH2201.164	PI.347824	G25669	United.States.California	California	UnitedStates	NorthAmerica	36.77	-119.42	Domesticated	neutral	48	admixed	CC	CC	not_selected
GH2201.165	LDP290	GH2201.165	PI.347842	G25687	United.States.California	California	UnitedStates	NorthAmerica	36.77	-119.42	Domesticated	neutral	35.5	k5	CC	CC	not_selected
GH2201.167	LDP728	GH2201.167	PI.638826	CLIMBING.SPECKLED	United.States.Maine	Maine	UnitedStates	NorthAmerica	45.2538	-69.4455	Domesticated	neutral	46.326	k5	CC	CC	not_selected
GH2201.168	LDP277	GH2201.168	PI.347822	Black.and.Buff.Bush	United.States.California	California	UnitedStates	NorthAmerica	36.77	-119.42	Domesticated	neutral	38	k8	CC	CC	not_selected
GH2201.169	NA	GH2201.169	PI.164891	0	GTM	NA	Guatemala	CentralAmerica	15.5	-90.25	Domesticated	neutral	38.4	k5	not_selected	not_selected	not_selected
LDP143	NA	LDP143	PI.256897	G25488	Peru.Ica	Ica	Peru	SouthAmerica	-10	-76	Domesticated	sensitive	36.8	k5	not_selected	not_selected	Selected
GH2201.171	LDP015	GH2201.171	PI.195403	G25263	Guatemala.Jalapa	Jalapa	Guatemala	CentralAmerica	14.62	-89.98	Domesticated	sensitive	38	k1	not_selected	not_selected	not_selected
GH2201.172	LDP016	GH2201.172	PI.195795	G25264	Guatemala.Izabal	Izabal	Guatemala	CentralAmerica	15.59	-88.72	Domesticated	sensitive	42.2	k1	not_selected	not_selected	not_selected
GH2201.173	LDP790	GH2201.173	PI.197024	G25266	CentralAmerica	NA	ElSalvador	CentralAmerica	13.7	-89.22	Domesticated	sensitive	48.2	admixed	not_selected	not_selected	Selected
GH2201.174	LDP019	GH2201.174	PI.198092	Baby.Potato	Morocco	NA	Morocco	Africa	32	-5	Domesticated	neutral	34	k5	CC	CC	not_selected
GH2201.175	LDP020	GH2201.175	PI.198093	Nebrasca	Morocco	NA	Morocco	Africa	32	-5	Domesticated	neutral	38.5	k5	CC	CC	not_selected
GH2201.176	LDP021	GH2201.176	PI.198094	De.Tupolikanie	Morocco	NA	Morocco	Africa	32	-5	Domesticated	neutral	37.6	k5	not_selected	not_selected	not_selected
GH2201.177	LDP026	GH2201.177	PI.200917	G25276	El.Salvador.Ahuachapán	Ahuachapán	ElSalvador	CentralAmerica	13.96	-89.82	Domesticated	sensitive	40.8	k1	not_selected	not_selected	not_selected
GH2201.178	LDP033	GH2201.178	PI.200925	G25283	Guatemala.Jalapa	Jalapa	Guatemala	CentralAmerica	14.62	-89.99	Domesticated	sensitive	44.8	k1	not_selected	not_selected	not_selected
GH2201.180	LDP036	GH2201.180	PI.200932	G25286	Guatemala	NA	Guatemala	CentralAmerica	15.5	-90.25	Domesticated	sensitive	42.2	k1	not_selected	not_selected	not_selected
LDP144	NA	LDP144	PI.256913	G25498	Peru.Piura	Piura	Peru	SouthAmerica	-5.2	-80.63	Domesticated	sensitive	76.8	k2	CC	CC	Selected
GH2201.181	LDP037	GH2201.181	PI.200933	G25287	Guatemala	NA	Guatemala	CentralAmerica	15.5	-90.25	Domesticated	sensitive	40.4	k1	not_selected	not_selected	not_selected
GH2201.182	LDP039	GH2201.182	PI.201288	G25289	Mexico.Chiapas	Chiapas	Mexico	CentralAmerica	16.75	-93.04	Domesticated	sensitive	30.4	k3	not_selected	not_selected	not_selected
GH2201.184	LDP044	GH2201.184	PI.208766	G25295	Cuba	NA	Cuba	Caribbean	21.76	-82.89	Domesticated	sensitive	35.6	admixed	not_selected	not_selected	not_selected
GH2201.185	LDP045	GH2201.185	PI.209051	G25296	Cuba	NA	Cuba	Caribbean	21.83	-82.97	Domesticated	sensitive	51	admixed	not_selected	not_selected	not_selected
GH2201.186	LDP048	GH2201.186	PI.215715	Pallar	Peru.Lima	Lima	Peru	SouthAmerica	-12.05	-77.0333	Domesticated	sensitive	100	k2	not_selected	not_selected	Selected
GH2201.187	LDP051	GH2201.187	PI.234256	Winfield.Pole	United.States.New.York	New.York	UnitedStates	NorthAmerica	40.71	-74	Domesticated	neutral	60	k2	CC	CC	Selected
GH2201.188	LDP791	GH2201.188	PI.241780	G25307	SouthAmerica	NA	Peru	SouthAmerica	-10	-76	Domesticated	sensitive	141.5	k2	not_selected	not_selected	Selected
GH2201.190	LDP093	GH2201.190	PI.256385	Chilipuca.Roja	El.Salvador.La.Libertad	La.Libertad	ElSalvador	CentralAmerica	13.6667	-89.2833	Domesticated	sensitive	35.2	k1	CC	CC	not_selected
GH2201.191	LDP095	GH2201.191	PI.256388	Chilipuca.Zarda	El.Salvador.Santa.Ana	Santa.Ana	ElSalvador	CentralAmerica	13.9667	-89.6667	Domesticated	sensitive	41	admixed	not_selected	not_selected	Selected
LDP147	GH2201.211	LDP147	PI.257351	G25500	Colombia.Atlántico	Atlántico	Colombia	SouthAmerica	10.98	-74.8	Domesticated	sensitive	32.6	k4	not_selected	not_selected	Selected
GH2201.192	LDP098	GH2201.192	PI.256392	Chilipuca	El.Salvador.Santa.Ana	Santa.Ana	ElSalvador	CentralAmerica	13.9667	-89.5667	Domesticated	sensitive	46.2	k1	not_selected	not_selected	not_selected
GH2201.193	LDP099	GH2201.193	PI.256393	Chilipuca	El.Salvador.Santa.Ana	Santa.Ana	ElSalvador	CentralAmerica	13.9667	-89.5667	Domesticated	sensitive	50.2	k1	not_selected	not_selected	not_selected
GH2201.194	LDP100	GH2201.194	PI.256395	Chilipuca	El.Salvador.Santa.Ana	Santa.Ana	ElSalvador	CentralAmerica	13.9667	-89.5667	Domesticated	sensitive	40.8	k1	not_selected	not_selected	not_selected
GH2201.195	LDP101	GH2201.195	PI.256396	Chilipuca	El.Salvador.Santa.Ana	Santa.Ana	ElSalvador	CentralAmerica	13.9667	-89.5667	Domesticated	sensitive	48.8	k1	not_selected	not_selected	not_selected
GH2201.196	LDP102	GH2201.196	PI.256397	Chilipuca	El.Salvador.Santa.Ana	Santa.Ana	ElSalvador	CentralAmerica	13.9667	-89.5667	Domesticated	sensitive	48.2	k1	not_selected	not_selected	not_selected
GH2201.197	LDP105	GH2201.197	PI.256400	Chilipuca	El.Salvador.Santa.Ana	Santa.Ana	ElSalvador	CentralAmerica	13.9667	-89.7167	Domesticated	sensitive	47.8	k1	not_selected	not_selected	Selected
GH2201.198	LDP106	GH2201.198	PI.256402	Chilipuca	El.Salvador.Santa.Ana	Santa.Ana	ElSalvador	CentralAmerica	13.9667	-89.6667	Domesticated	sensitive	48	k1	not_selected	not_selected	not_selected
GH2201.199	NA	GH2201.199	PI.256421	0	CRI	NA	CostaRica	CentralAmerica	10	-84.2	Domesticated	neutral	61.6	admixed	Selected	not_selected	Selected
GH2201.99	LDP804	GH2201.99	PI.310620	Pilgue	CentralAmerica	NA	Guatemala	CentralAmerica	14.2833	-90.3	Domesticated	sensitive	39.2	k1	not_selected	not_selected	not_selected
GH2201.200	LDP121	GH2201.200	PI.256423	G25399	El.Salvador.Santa.Ana	Santa.Ana	ElSalvador	CentralAmerica	13.99	-89.7	Domesticated	sensitive	49.8	k1	not_selected	not_selected	Selected
LDP148	BB2301.238	LDP148	PI.257352	G25501	Colombia.Atlántico	Atlántico	Colombia	SouthAmerica	10.98	-74.8	Domesticated	sensitive	36.8	k4	not_selected	not_selected	Selected
GH2201.203	LDP135	GH2201.203	PI.256837	G25432	Peru.Piura	Piura	Peru	SouthAmerica	-5.2	-80.63	Domesticated	sensitive	110.4	k2	not_selected	not_selected	Selected
GH2201.204	LDP137	GH2201.204	PI.256847	G25442	Peru.Piura	Piura	Peru	SouthAmerica	-5.2	-80.63	Domesticated	sensitive	76.8	k2	not_selected	not_selected	Selected
GH2201.206	LDP139	GH2201.206	PI.256850	G25445	Peru.Piura	Piura	Peru	SouthAmerica	-5.2	-80.63	Domesticated	sensitive	73	k2	not_selected	not_selected	Selected
GH2201.208	LDP142	GH2201.208	PI.256890	G25482	Peru.Ica	Ica	Peru	SouthAmerica	-13.53	-76.18	Domesticated	sensitive	112.2	k2	not_selected	not_selected	Selected
GH2201.209	LDP798	GH2201.209	PI.256912	Col..No..225	PER	NA	Peru	SouthAmerica	-10	-76	Domesticated	sensitive	58.8	admixed	Selected	not_selected	Selected
GH2201.211	LDP147	GH2201.211	PI.257351	G25500	Colombia.Atlántico	Atlántico	Colombia	SouthAmerica	10.98	-74.8	Domesticated	sensitive	32.6	k4	not_selected	not_selected	Selected
LDP967	NA	LDP967	Bor_1_Ambrosia	Bor_1_Ambrosia	NorthAmerica	NA	UnitedStates	NorthAmerica	38	-97	Domesticated	neutral	50.641	admixed	not_selected	not_selected	not_selected
GH2201.212	LDP149	GH2201.212	PI.257353	G25502	Colombia.Atlántico	Atlántico	Colombia	SouthAmerica	10.98	-74.8	Domesticated	sensitive	33.8	k4	not_selected	not_selected	Selected
GH2201.213	LDP154	GH2201.213	PI.257358	G25507	Colombia.Atlántico	Atlántico	Colombia	SouthAmerica	10.98	-74.8	Domesticated	sensitive	43.4	admixed	not_selected	not_selected	Selected
GH2201.214	LDP799	GH2201.214	PI.257364	G25513	SouthAmerica	NA	Colombia	SouthAmerica	9.3	-75.4	Domesticated	sensitive	54	admixed	not_selected	not_selected	Selected
GH2201.217	LDP176	GH2201.217	PI.257400	G25536	Colombia.Tolima	Tolima	Colombia	SouthAmerica	5.21	-74.74	Domesticated	sensitive	35	k4	not_selected	not_selected	not_selected
GH2201.219	LDP179	GH2201.219	PI.257415	G25543	Argentina.Santiago.del.Estero	NA	Argentina	SouthAmerica	-27.83	-64.31	Domesticated	sensitive	36.2	k5	CC	CC	not_selected
GH2201.220	LDP182	GH2201.220	PI.257420	G25547	Argentina	NA	Argentina	SouthAmerica	-34	-64	Domesticated	sensitive	38.4	k5	not_selected	not_selected	not_selected
GH2201.221	LDP184	GH2201.221	PI.257422	G25549	Argentina	NA	Argentina	SouthAmerica	-34	-64	Domesticated	sensitive	46	admixed	Selected	not_selected	Selected
LDP968	NA	LDP968	Bor_2_Andromeda	Bor_2_Andromeda	NorthAmerica	NA	UnitedStates	NorthAmerica	38	-97	Domesticated	neutral	32.9677	admixed	not_selected	not_selected	not_selected
GH2201.225	LDP212	GH2201.225	PI.277666	Calico.Bean	Bahamas	NA	Bahamas	Caribbean	24.25	-76	Domesticated	sensitive	43.6	admixed	not_selected	not_selected	not_selected
GH2201.227	LDP800	GH2201.227	PI.280723	Col..No..7813	Africa	NA	Ethiopia	Africa	8	38	Domesticated	sensitive	136	k2	Selected	not_selected	Selected
GH2201.228	NA	GH2201.228	PI.290988	PI.290988	Lima.Peru	Lima	Peru	SouthAmerica	-12.04	-77.04	Domesticated	unknown	NA	k2	not_selected	not_selected	Selected
GH2201.229	LDP801	GH2201.229	PI.299384	Branca.Redonda	SouthAmerica	NA	Brazil	SouthAmerica	-10	-55	Domesticated	sensitive	28.4	k4	not_selected	not_selected	not_selected
GH2201.230	LDP219	GH2201.230	PI.299388	Rajada	Brazil.Ceará	Ceará	Brazil	SouthAmerica	-5.5	-39.32	Domesticated	sensitive	26	k4	not_selected	not_selected	not_selected
GH2201.231	LDP220	GH2201.231	PI.306196	G25592	Peru	NA	Peru	SouthAmerica	-10	-76	Domesticated	sensitive	180	k2	not_selected	not_selected	Selected
GH2201.232	LDP802	GH2201.232	PI.309818	Col..No..20651	CRI	NA	CostaRica	CentralAmerica	9.86667	-83.9167	Domesticated	sensitive	56	admixed	Selected	not_selected	Selected
GH2201.233	LDP803	GH2201.233	PI.309820	Cubas	CRI	NA	CostaRica	CentralAmerica	9.93306	-84.0831	Domesticated	sensitive	41.4	admixed	Selected	not_selected	Selected
GH2201.234	LDP224	GH2201.234	PI.310623	Ixtapacal	Guatemala.Alta.Verapaz	Alta.Verapaz	Guatemala	CentralAmerica	15.4833	-90.3667	Domesticated	sensitive	42	admixed	not_selected	not_selected	not_selected
LDP149	GH2201.212	LDP149	PI.257353	G25502	Colombia.Atlántico	Atlántico	Colombia	SouthAmerica	10.98	-74.8	Domesticated	sensitive	33.8	k4	not_selected	not_selected	Selected
GH2201.235	LDP805	GH2201.235	PI.310626	Ixtapacal	CentralAmerica	NA	Guatemala	CentralAmerica	15.3833	-90.4	Domesticated	sensitive	38.2	admixed	not_selected	not_selected	not_selected
GH2201.236	LDP229	GH2201.236	PI.311195	Pecho.gordonisa	Guatemala.Jalapa	Jalapa	Guatemala	CentralAmerica	14.6333	-89.9833	Domesticated	sensitive	47.8	k1	not_selected	not_selected	not_selected
GH2201.237	LDP807	GH2201.237	PI.313207	Patashete	CentralAmerica	NA	Mexico	CentralAmerica	16.9	-92.9167	Domesticated	sensitive	30.8	k3	not_selected	not_selected	not_selected
GH2201.238	LDP234	GH2201.238	PI.313212	Blanco.de.Azcatlan	Mexico.Chiapas	Chiapas	Mexico	CentralAmerica	16.9833	-92.9167	Domesticated	sensitive	31.6	k3	not_selected	Selected	not_selected
GH2201.239	LDP235	GH2201.239	PI.314902	G25613	Costa.Rica	NA	CostaRica	CentralAmerica	10	-84	WILD	sensitive	45.4	k5	not_selected	not_selected	not_selected
GH2201.240	LDP808	GH2201.240	PI.325703	Pois.souche	Caribbean	NA	Haiti	Caribbean	19	-72.4167	Domesticated	sensitive	33.6	admixed	not_selected	not_selected	not_selected
GH2201.241	LDP809	GH2201.241	PI.326347	G25994	CentralAmerica	NA	Guatemala	CentralAmerica	14.62	-89.98	Domesticated	sensitive	38	k1	not_selected	not_selected	not_selected
GH2201.242	LDP236	GH2201.242	PI.331405	G25618	Ethiopia.Kefa	Kefa	Ethiopia	Africa	6.21	35.54	Domesticated	sensitive	31.4	admixed	not_selected	not_selected	not_selected
GH2201.243	LDP237	GH2201.243	PI.347774	G25619	United.States.California	California	UnitedStates	NorthAmerica	36.77	-119.42	Domesticated	sensitive	56.4	k5	not_selected	not_selected	not_selected
GH2201.244	LDP238	GH2201.244	PI.347775	Simmons	California.United.States	Califronia	UnitedStates	NorthAmerica	36.77	-119.42	Domesticated	neutral	115.65	k2	CC	CC	Selected
GH2201.245	LDP241	GH2201.245	PI.347778	Hopi.12	United.States.Arizona	Arizona	UnitedStates	NorthAmerica	35.7831	-110.5	Domesticated	sensitive	35	k5	CC	CC	not_selected
GH2201.246	LDP246	GH2201.246	PI.347783	Hopi.56.Improved	United.States.Arizona	Arizona	UnitedStates	NorthAmerica	35.7831	-110.5	Domesticated	neutral	33.5	k5	CC	CC	not_selected
GH2201.247	LDP251	GH2201.247	PI.347788	Triumph	United.States.California	California	UnitedStates	NorthAmerica	36.77	-119.42	Domesticated	neutral	41	k5	CC	CC	Selected
GH2201.248	LDP252	GH2201.248	PI.347789	G25634	United.States.California	California	UnitedStates	NorthAmerica	36.77	-119.42	Domesticated	sensitive	27.8	admixed	CC	CC	not_selected
GH2201.249	LDP254	GH2201.249	PI.347791	G25636	California.United.States	Califronia	UnitedStates	NorthAmerica	36.77	-119.42	Domesticated	sensitive	52	k8	CC	CC	Selected
GH2201.250	LDP257	GH2201.250	PI.347795	G25640	United.States.California	California	UnitedStates	NorthAmerica	36.77	-119.42	Domesticated	sensitive	40	k5	not_selected	Selected	not_selected
GH2201.251	LDP258	GH2201.251	PI.347796	G25640	United.States.California	California	UnitedStates	NorthAmerica	36.77	-119.42	Domesticated	neutral	28	k5	CC	CC	not_selected
GH2201.252	LDP259	GH2201.252	PI.347797	G25642	United.States.California	California	UnitedStates	NorthAmerica	36.77	-119.42	Domesticated	neutral	38	k5	CC	CC	not_selected
GH2201.253	LDP263	GH2201.253	PI.347802	Florida.Butter.Vine	California.United.States	Califronia	UnitedStates	NorthAmerica	36.77	-119.42	Domesticated	sensitive	31.5	k3	CC	CC	not_selected
GH2201.254	LDP268	GH2201.254	PI.347810	G25655	United.States.California	California	UnitedStates	NorthAmerica	36.77	-119.42	Domesticated	neutral	43.25	admixed	CC	CC	not_selected
LDP151	BB2301.307	LDP151	PI.257355	G25504	Colombia.Atlántico	Atlántico	Colombia	SouthAmerica	10.98	-74.8	Domesticated	sensitive	37.8	admixed	not_selected	not_selected	not_selected
GH2201.255	LDP272	GH2201.255	PI.347817	G25662	United.States.California	California	UnitedStates	NorthAmerica	36.77	-119.42	Domesticated	neutral	63	admixed	CC	CC	not_selected
GH2201.256	LDP275	GH2201.256	PI.347820	G25665	United.States.California	California	UnitedStates	NorthAmerica	36.77	-119.42	Domesticated	neutral	57.5	admixed	CC	CC	Selected
GH2201.257	LDP276	GH2201.257	PI.347821	Butter.Pea.Dixie	United.States.California	California	UnitedStates	NorthAmerica	36.77	-119.42	Domesticated	neutral	42	k5	CC	CC	not_selected
GH2201.258	LDP283	GH2201.258	PI.347830	G25675	United.States.California	California	UnitedStates	NorthAmerica	36.77	-119.42	Domesticated	sensitive	30.6	k5	not_selected	Selected	not_selected
GH2201.259	LDP284	GH2201.259	PI.347832	G25677	United.States.California	California	UnitedStates	NorthAmerica	36.77	-119.42	Domesticated	sensitive	32.2	k5	not_selected	not_selected	not_selected
GH2201.260	LDP285	GH2201.260	PI.347833	G25678	California.United.States	Califronia	UnitedStates	NorthAmerica	36.77	-119.42	Domesticated	sensitive	32	k5	CC	CC	not_selected
GH2201.261	LDP288	GH2201.261	PI.347837	L.145	United.States.California	California	UnitedStates	NorthAmerica	36.77	-119.42	Domesticated	neutral	50	admixed	CC	CC	Selected
GH2201.262	LDP289	GH2201.262	PI.347840	G25685	United.States.California	California	UnitedStates	NorthAmerica	36.77	-119.42	Domesticated	neutral	40	k8	CC	CC	not_selected
GH2201.263	LDP291	GH2201.263	PI.349729	Jenning's.Pole.Lima	United.States.Louisiana	Louisiana	UnitedStates	NorthAmerica	31.2448	-92.145	Domesticated	sensitive	22.5	k5	CC	CC	not_selected
GH2201.264	LDP812	GH2201.264	PI.355842	Torta.pallara	SouthAmerica	NA	Ecuador	SouthAmerica	0.35	-78.1169	WILD	sensitive	44.8	k2	not_selected	not_selected	Selected
LDP153	BB2301.411	LDP153	PI.257357	G25506	Colombia.Atlántico	Atlántico	Colombia	SouthAmerica	10.98	-74.8	Domesticated	sensitive	32.4	k4	not_selected	not_selected	not_selected
LDP007	BB2301.381	LDP007	PI.188697	G25251	Nigeria	NA	Nigeria	Africa	6.53	3.4	Domesticated	sensitive	47	k5	CC	CC	not_selected

### Sheet: S2-NIRS Calibration Statistics
Table S2. Trait mean, standard deviation (SD), and r(predicted, observed) for moisture and four macronutrient traits: ash, protein, fat, and starch, all as a percentage of grain composition. Predicted values were generated by the pre-existing Vegetal Protein Meals calibration or by a custom calibration that used no pre-treatment, a Savitzky-Golay (SG) first or second derivative pre-treatment, or a standard normal variate (SNV) pre-treatment. For custom calibrations, the number of components selected for each trait and pre-treatment is also reported.
	Moisture (%)	Ash (%)	Protein (%)	Fat (%)	Starch (%)
Trait mean for-wet chemistry samples	8.735	4.456	22.12	0.82	25.655
Trait SD for wet chemistry samples	1.058	0.42	4.149	0.227	5.333
r(pred,obs) using pre-existing calibration	0.781	-0.283	0.927	0.032	0.639
RMSEP for no pretreatment	0.445	0.286	0.523	0.099	3.325
r(pred,obs) for no pretreatment	0.906	0.726	0.992	0.897	0.782
N component for no pretreatment	12	13	20	17	13
RMSEP for SG1 pretreatment	0.422	0.292	0.568	0.095	3.546
r(pred,obs) for SG1 pretreatment	0.908	0.715	0.988	0.873	0.743
N components for SG1 pretreatment	13	8	15	14	7
RMSEP for SG2 pretreatment	0.435	0.326	0.794	0.11	4.336
r(pred,obs) for SG2 pretreatment	0.907	0.625	0.98	0.859	0.574
N components for SG2 pretreatment	7	4	8	9	2
RMSEP for SNV pretreatment	0.466	0.284	0.459	0.101	3.749
r(pred,obs) for SNV pretreatment	0.897	0.73	0.994	0.891	0.708
N components for SNV pretreatment	8	12	20	18	4

### Sheet: S3-k groups
Table S3. Characteristics of k groups determined via fastSTRUCTURE at K=8. Numbers represented in each subcategory are represented in parentheses.
k in K=8	N	Seed Size	Avg. HSW (g)	Range HSW (g)	Countries Represented	Improvement Status	Photoperiod Sensitivity	Associated Gene Pool
k1	76	Baby	44.29	33.0-56.6	El Salvador (50)	Landrace (71)	Sensitive	Mesoamerican
					Guatemala (24)	cultivated (5)
					Brazil (2)
					US (1)
k2	127	Large	94.07	36.6-180.0	US (54)	Cultivated (99)	Neutral (64)	Andean
					Peru (48)	breeding (10)	Sensitive (61)
					Ecuador (11)	landrace (9)
					Others (11)	wild (8)
k3	51	Baby	30.77	24.8-40.4	Mexico (42)		Sensitive	Mesoamerican
					Guatemala (6)
					Brazil (2)	Landrace (48)
					US (1)	cultivated (3)
k4	203	Baby	33.62	22.0-65.0	Brazil (136)	Cultivated (148)	Sensitive	Mesoamerican
					Colombia (36)	landrace (55)
					Nigeria (11)
					Taiwan (6)
					Others (14)
k5	270	Baby	39.97	9.0-136.0	US (211)	Cultivated (206)	Neutral (212)	Mesoamerican
					Brazil (9)	landrace (33)	Sensitive (58)
					Argentina (7) Columbia (6) Morocco (5)	breeding (23)
					Others (34)	wild (2)
k6	40	Baby	9.56	5.1-19.8	Costa Rica (15)	Wild	Neutral (12)	Other
					Guatemala (18)		Sensitive (28)
					Mexico (5)
					Colombia (2)
k7	46	Baby, Large	66.21	31.0-127.0	Brazil (38)	Cultivated	Sensitive	Other
					Other (8)
k8	29	Baby	47.69	5.6-68.5	US (28)	Cultivated (23)	Both	Mesoamerican
					Guatemala (1)	breeding (3)
						landrace (3)
Admixed	192	Mixed	37.46	6.6-64.4	Mixed	Mixed	Both	Admixed

### Sheet: S4-Descriptive Data
Table S4. Descriptive data for all phenotyped accessions. Lines indicated in the Mesoamerican column were used in GWAS analysis.
All phenotyped Accessions	Mesoamerican	Flower Color	Plant Determinacy	Seed coat color	Photoperiod sensitivity
LDP001	NA	0	1	0	0
LDP002	LDP002	0	1	0	0
LDP003	LDP003	0	NA	0	0
LDP004	LDP004	NA	NA	0	0
LDP005	LDP005	0	NA	0	0
LDP006	LDP006	0	1	0	0
LDP007	LDP007	0	1	0	0
LDP008	LDP008	0	1	0	0
LDP010	NA	0	0	0	0
LDP014	NA	1	1	0	0
LDP015	LDP015	0	NA	0	0
LDP016	LDP016	1	1	0	0
LDP017	LDP017	1	1	0	0
LDP019	LDP019	0	1	1	1
LDP020	LDP020	0	0	1	1
LDP021	NA	1	NA	1	1
LDP022	NA	NA	NA	0	0
LDP024	LDP024	1	1	0	0
LDP026	LDP026	1	1	0	0
LDP028	LDP028	1	1	0	0
LDP029	NA	0	NA	0	0
LDP032	LDP032	0	1	0	0
LDP034	NA	NA	NA	0	0
LDP037	LDP037	NA	NA	0	0
LDP038	LDP038	0	1	0	0
LDP039	LDP039	1	1	0	0
LDP048	NA	0	NA	1	0
LDP049	LDP049	0	NA	0	0
LDP050	LDP050	NA	NA	0	0
LDP051	NA	0	1	0	1
LDP052	LDP052	0	NA	0	0
LDP056	LDP056	NA	NA	0	0
LDP059	NA	NA	NA	0	0
LDP064	LDP064	NA	NA	0	0
LDP065	NA	NA	NA	0	0
LDP068	NA	NA	NA	0	0
LDP073	LDP073	NA	NA	0	0
LDP076	LDP076	NA	NA	0	0
LDP079	LDP079	0	NA	0	0
LDP081	NA	NA	NA	1	0
LDP086	NA	NA	NA	1	0
LDP087	LDP087	0	1	0	0
LDP090	NA	1	NA	1	0
LDP091	LDP091	NA	NA	0	0
LDP093	LDP093	0	1	0	0
LDP094	LDP094	1	NA	0	0
LDP095	LDP095	1	1	0	0
LDP097	LDP097	0	1	0	0
LDP099	LDP099	NA	NA	0	0
LDP100	LDP100	1	1	0	0
LDP101	LDP101	NA	NA	0	0
LDP102	LDP102	0	NA	0	0
LDP103	LDP103	0	1	0	0
LDP105	LDP105	1	1	0	0
LDP106	LDP106	1	NA	0	0
LDP107	LDP107	0	NA	0	0
LDP108	LDP108	1	NA	0	0
LDP110	LDP110	1	NA	0	0
LDP111	NA	NA	NA	0	0
LDP113	NA	NA	NA	0	0
LDP116	NA	NA	NA	0	0
LDP117	NA	NA	NA	0	0
LDP119	NA	NA	NA	0	0
LDP121	LDP121	NA	NA	0	0
LDP123	NA	0	1	0	0
LDP124	NA	0	1	0	0
LDP127	LDP127	0	NA	0	0
LDP130	LDP130	0	1	0	0
LDP135	NA	NA	NA	1	0
LDP137	NA	0	1	1	0
LDP138	NA	NA	NA	1	0
LDP141	NA	NA	NA	1	0
LDP142	NA	NA	NA	1	0
LDP143	LDP143	0	1	1	0
LDP144	NA	NA	1	1	0
LDP147	LDP147	NA	NA	0	0
LDP148	LDP148	NA	NA	0	0
LDP149	LDP149	NA	NA	0	0
LDP151	NA	0	1	1	0
LDP153	LDP153	NA	NA	0	0
LDP154	NA	NA	NA	0	0
LDP155	LDP155	NA	NA	0	0
LDP158	LDP158	0	NA	0	0
LDP159	LDP159	0	NA	1	0
LDP160	NA	0	1	0	0
LDP163	LDP163	NA	NA	0	0
LDP165	LDP165	NA	1	1	0
LDP166	LDP166	NA	NA	0	0
LDP167	NA	0	1	0	0
LDP168	NA	NA	NA	0	0
LDP173	LDP173	0	NA	0	0
LDP174	LDP174	1	1	0	0
LDP175	NA	0	NA	0	0
LDP176	LDP176	0	1	0	0
LDP177	LDP177	0	NA	0	0
LDP178	NA	0	1	0	0
LDP179	LDP179	0	1	1	0
LDP182	LDP182	0	1	1	0
LDP185	LDP185	NA	NA	0	0
LDP186	NA	NA	NA	0	0
LDP187	LDP187	NA	NA	0	0
LDP188	LDP188	NA	NA	0	0
LDP189	LDP189	NA	NA	0	0
LDP190	LDP190	NA	NA	0	0
LDP191	LDP191	NA	NA	0	0
LDP192	LDP192	NA	NA	0	0
LDP193	LDP193	NA	NA	0	0
LDP194	LDP194	NA	NA	0	0
LDP201	LDP201	0	1	0	0
LDP203	NA	NA	NA	0	0
LDP205	NA	NA	NA	0	0
LDP206	NA	NA	NA	0	0
LDP208	NA	NA	NA	0	0
LDP210	NA	NA	NA	0	0
LDP211	NA	1	NA	0	1
LDP212	NA	NA	NA	0	0
LDP215	LDP215	NA	NA	0	0
LDP217	LDP217	1	1	0	0
LDP219	LDP219	NA	NA	0	0
LDP222	LDP222	1	1	0	0
LDP223	LDP223	1	1	0	0
LDP224	NA	1	NA	0	0
LDP225	NA	1	NA	0	0
LDP226	NA	1	NA	0	0
LDP227	NA	NA	NA	0	0
LDP228	LDP228	1	NA	0	0
LDP229	LDP229	1	1	0	0
LDP230	LDP230	0	NA	0	0
LDP231	LDP231	1	1	0	0
LDP232	LDP232	0	1	0	0
LDP233	LDP233	1	1	0	0
LDP234	LDP234	1	1	0	0
LDP235	LDP235	0	1	0	0
LDP238	NA	0	NA	0	1
LDP239	LDP239	0	1	1	NA
LDP240	LDP240	0	1	1	0
LDP241	LDP241	0	1	1	0
LDP242	LDP242	0	1	1	NA
LDP243	LDP243	0	1	1	0
LDP244	LDP244	0	NA	1	0
LDP245	LDP245	0	1	1	0
LDP246	LDP246	0	1	1	1
LDP247	LDP247	0	1	1	1
LDP248	LDP248	0	1	1	1
LDP249	LDP249	0	1	1	1
LDP250	LDP250	0	1	1	1
LDP251	LDP251	0	0	1	1
LDP252	NA	0	1	0	0
LDP253	NA	0	NA	0	1
LDP253B	NA	0	0	0	1
LDP253C	LDP253C	0	0	0	1
LDP253D	LDP253D	0	NA	0	1
LDP254	LDP254	1	1	0	0
LDP256	LDP256	1	1	0	1
LDP257	LDP257	0	NA	0	0
LDP258	LDP258	0	1	0	1
LDP259	LDP259	0	1	1	1
LDP260	LDP260	0	1	1	1
LDP261	LDP261	0	1	0	1
LDP262	LDP262	0	1	0	1
LDP263	LDP263	0	1	1	0
LDP263B	NA	0	1	0	0
LDP264	NA	0	NA	0	NA
LDP265	NA	1	1	0	1
LDP266	LDP266	0	1	0	1
LDP267	LDP267	0	0	1	1
LDP268	NA	0	NA	0	1
LDP268B	NA	0	1	0	1
LDP269	LDP269	0	NA	0	0
LDP270	LDP270	0	1	0	1
LDP272	LDP272	1	NA	0	1
LDP272B	NA	0	1	0	1
LDP273	LDP273	0	NA	0	0
LDP274	LDP274	0	1	1	1
LDP275	NA	1	1	0	1
LDP276	LDP276	0	0	1	1
LDP277	LDP277	0	NA	0	1
LDP277B	LDP277B	1	0	0	1
LDP278	NA	0	1	0	1
LDP278B	NA	0	1	0	1
LDP279	NA	1	1	0	1
LDP280	LDP280	0	1	0	1
LDP281	LDP281	0	NA	0	1
LDP282	LDP282	0	1	0	1
LDP284	LDP284	0	NA	0	0
LDP285	LDP285	0	1	0	0
LDP287	NA	0	1	0	1
LDP288	LDP288	1	NA	0	1
LDP288C	NA	0	1	1	1
LDP288D	NA	1	1	0	1
LDP289	NA	1	1	0	1
LDP290	LDP290	0	1	1	1
LDP291	LDP291	0	1	1	0
LDP294	LDP294	NA	NA	0	0
LDP297	LDP297	0	1	0	0
LDP298	LDP298	0	1	0	0
LDP300	LDP300	0	NA	0	0
LDP301	LDP301	0	1	0	0
LDP302	LDP302	0	NA	0	0
LDP303	LDP303	NA	NA	0	0
LDP305	LDP305	NA	NA	0	0
LDP306	LDP306	NA	NA	0	0
LDP309	LDP309	NA	NA	0	0
LDP310	LDP310	NA	NA	0	0
LDP311	LDP311	0	NA	0	0
LDP314	LDP314	NA	NA	0	0
LDP315	LDP315	NA	NA	0	0
LDP323	LDP323	NA	NA	0	0
LDP327	LDP327	NA	NA	0	0
LDP329	LDP329	0	NA	0	0
LDP330	LDP330	0	NA	NA	0
LDP338	LDP338	NA	NA	0	0
LDP341	LDP341	0	1	0	0
LDP343	LDP343	0	1	0	0
LDP344	LDP344	NA	NA	0	0
LDP345	LDP345	0	1	0	0
LDP349	LDP349	NA	NA	0	0
LDP358	LDP358	NA	NA	0	0
LDP365	LDP365	0	NA	0	0
LDP368	LDP368	NA	NA	0	0
LDP370	LDP370	0	NA	0	0
LDP371	LDP371	0	1	0	0
LDP372	LDP372	0	1	0	0
LDP384	NA	0	NA	1	0
LDP385	LDP385	NA	NA	1	0
LDP386	LDP386	0	1	0	0
LDP390	LDP390	0	1	0	0
LDP391	LDP391	0	1	0	0
LDP395	LDP395	0	1	0	0
LDP396	LDP396	0	NA	0	0
LDP401	LDP401	0	1	0	0
LDP406	LDP406	0	1	0	0
LDP407	LDP407	0	NA	0	0
LDP411	LDP411	0	NA	0	0
LDP412	LDP412	0	1	0	0
LDP418	LDP418	0	1	0	0
LDP419	LDP419	0	1	0	0
LDP421	LDP421	1	NA	0	0
LDP422	LDP422	1	NA	0	0
LDP424	LDP424	NA	NA	1	0
LDP428	LDP428	1	1	0	0
LDP432	LDP432	NA	NA	0	0
LDP434	LDP434	1	NA	0	0
LDP435	LDP435	1	1	0	0
LDP436	LDP436	NA	NA	0	0
LDP437	LDP437	NA	NA	0	0
LDP438	LDP438	NA	NA	0	0
LDP440	LDP440	NA	NA	0	0
LDP443	LDP443	NA	NA	0	0
LDP445	LDP445	1	NA	0	0
LDP446	LDP446	NA	NA	0	0
LDP447	LDP447	NA	NA	0	0
LDP448	LDP448	NA	NA	0	0
LDP449	LDP449	NA	NA	0	0
LDP450	NA	0	1	0	0
LDP452	LDP452	NA	NA	0	0
LDP453	LDP453	NA	NA	0	0
LDP454	LDP454	NA	NA	0	0
LDP455	LDP455	NA	NA	0	0
LDP456	LDP456	0	1	0	0
LDP457	LDP457	NA	NA	0	0
LDP460	LDP460	NA	NA	0	0
LDP462	LDP462	NA	NA	0	0
LDP463	LDP463	NA	NA	0	0
LDP464	LDP464	0	1	0	0
LDP465	LDP465	NA	NA	0	0
LDP466	LDP466	NA	NA	0	0
LDP467	LDP467	0	NA	0	0
LDP474	LDP474	0	1	0	0
LDP476	LDP476	0	1	0	0
LDP477	LDP477	NA	NA	0	0
LDP479	NA	0	NA	1	0
LDP481	LDP481	NA	NA	0	0
LDP482	LDP482	0	1	0	0
LDP484	NA	0	1	0	0
LDP485	LDP485	0	NA	0	0
LDP486	NA	0	1	0	0
LDP487	LDP487	0	1	0	0
LDP488	LDP488	0	1	0	0
LDP489	LDP489	0	1	0	0
LDP491	LDP491	0	1	1	0
LDP495	LDP495	0	1	0	0
LDP496	LDP496	0	NA	0	0
LDP498	LDP498	0	1	0	0
LDP500	LDP500	0	1	1	0
LDP501	NA	0	NA	0	0
LDP502	LDP502	0	1	0	0
LDP503	LDP503	0	1	0	0
LDP504	LDP504	0	1	0	0
LDP505	LDP505	0	1	0	0
LDP506	NA	0	1	0	0
LDP507	LDP507	0	1	0	0
LDP508	LDP508	0	1	0	0
LDP509	LDP509	0	1	0	0
LDP511	LDP511	0	NA	0	0
LDP513	LDP513	0	NA	0	0
LDP514	LDP514	0	0	0	0
LDP515	LDP515	0	1	0	0
LDP517	NA	0	NA	0	0
LDP519	LDP519	0	NA	0	0
LDP520	LDP520	0	1	0	0
LDP522	LDP522	0	1	0	0
LDP523	LDP523	NA	1	0	0
LDP524	LDP524	0	1	0	0
LDP526	NA	0	NA	0	0
LDP529	LDP529	0	NA	0	0
LDP530	LDP530	0	1	0	0
LDP531	NA	0	NA	1	0
LDP532	LDP532	0	1	0	0
LDP534	NA	0	1	0	1
LDP535	LDP535	0	1	1	1
LDP536	LDP536	0	1	1	1
LDP538	LDP538	0	1	1	1
LDP539	LDP539	0	1	1	1
LDP540	NA	0	1	1	1
LDP542	LDP542	0	0	1	1
LDP543	NA	1	1	0	0
LDP544	NA	0	1	0	0
LDP545	LDP545	0	NA	1	0
LDP546	LDP546	0	NA	0	0
LDP547	NA	0	NA	0	0
LDP548	LDP548	1	1	0	0
LDP549	LDP549	0	0	0	0
LDP550	LDP550	0	1	0	0
LDP551	LDP551	1	1	0	1
LDP552	LDP552	1	1	0	1
LDP553	NA	NA	NA	0	0
LDP554	NA	0	NA	0	0
LDP556	NA	0	NA	0	0
LDP557	LDP557	0	1	0	0
LDP558	LDP558	0	1	0	0
LDP559	LDP559	0	1	0	0
LDP560	LDP560	NA	NA	0	0
LDP561	LDP561	NA	NA	0	0
LDP563	LDP563	NA	NA	0	0
LDP564	LDP564	NA	NA	0	0
LDP565	NA	NA	NA	1	0
LDP566	LDP566	0	1	0	0
LDP567	LDP567	NA	NA	0	0
LDP568	LDP568	1	NA	0	0
LDP569	LDP569	NA	NA	0	0
LDP570	NA	NA	NA	0	0
LDP572	LDP572	NA	NA	NA	0
LDP573	NA	NA	NA	1	0
LDP574	NA	NA	NA	1	0
LDP576	NA	NA	NA	0	0
LDP579	LDP579	NA	NA	0	0
LDP580	LDP580	NA	NA	0	0
LDP581	NA	NA	NA	0	0
LDP584	NA	NA	0	0	0
LDP587	LDP587	NA	NA	0	0
LDP589	LDP589	0	1	0	0
LDP592	LDP592	NA	NA	NA	0
LDP594	LDP594	NA	NA	0	0
LDP595	NA	NA	NA	0	0
LDP596	LDP596	0	1	0	0
LDP600	NA	1	NA	0	0
LDP601	NA	0	NA	1	0
LDP602	NA	1	NA	0	0
LDP603	LDP603	0	NA	0	0
LDP606	LDP606	0	1	0	1
LDP608	LDP608	0	1	0	1
LDP609	LDP609	0	1	0	1
LDP610B	LDP610B	NA	NA	0	1
LDP611	LDP611	0	1	0	1
LDP612	NA	0	1	0	1
LDP612B	NA	0	1	0	1
LDP612C	NA	0	1	0	1
LDP612D	NA	0	0	0	1
LDP614	LDP614	1	0	0	1
LDP615	NA	1	1	0	0
LDP616	LDP616	0	1	0	0
LDP617	NA	NA	NA	0	0
LDP618	NA	NA	NA	0	0
LDP619	LDP619	0	1	0	1
LDP620	LDP620	0	1	0	1
LDP622	NA	0	1	0	1
LDP622B	LDP622B	0	1	0	1
LDP623	LDP623	0	1	0	1
LDP627	NA	1	0	0	1
LDP629	LDP629	0	0	0	1
LDP630	LDP630	0	1	0	1
LDP631	LDP631	0	1	0	1
LDP632	LDP632	0	1	0	1
LDP633	LDP633	0	1	0	1
LDP634	LDP634	0	0	0	1
LDP635	NA	1	NA	0	0
LDP636	NA	NA	NA	0	0
LDP638	NA	1	NA	0	0
LDP639	NA	0	NA	0	0
LDP642	NA	NA	NA	0	0
LDP643	NA	NA	NA	0	0
LDP644	LDP644	0	0	1	1
LDP645	NA	0	0	0	1
LDP646	LDP646	0	0	1	1
LDP647	LDP647	0	0	1	1
LDP650	NA	0	1	1	1
LDP651	LDP651	0	0	1	1
LDP652	LDP652	0	0	1	1
LDP653	NA	0	1	0	1
LDP654	NA	0	0	1	1
LDP655	LDP655	0	1	0	1
LDP656	NA	0	0	1	1
LDP657	NA	0	0	1	0
LDP658	LDP658	0	0	1	1
LDP659	LDP659	0	0	0	1
LDP660	NA	0	1	1	1
LDP661	LDP661	0	1	1	1
LDP662	LDP662	0	0	1	1
LDP663	NA	0	NA	1	0
LDP664	LDP664	0	0	1	1
LDP665	LDP665	0	0	1	1
LDP666	LDP666	0	1	1	1
LDP668	NA	0	0	1	1
LDP669	NA	0	1	1	1
LDP670	NA	0	1	1	1
LDP671	NA	0	0	1	1
LDP672	LDP672	0	0	1	1
LDP673	LDP673	0	0	1	1
LDP674	LDP674	0	0	1	1
LDP675	NA	0	0	1	1
LDP676	LDP676	0	1	1	1
LDP678	NA	0	1	0	1
LDP679	LDP679	0	1	0	1
LDP680	NA	0	1	1	1
LDP681	NA	0	1	1	1
LDP682	NA	0	1	1	1
LDP683	NA	0	1	0	1
LDP684	LDP684	0	0	1	1
LDP685	NA	0	1	1	1
LDP686	NA	0	1	1	1
LDP687	NA	0	1	0	1
LDP688	NA	0	1	0	1
LDP689	NA	0	1	1	1
LDP690	NA	0	1	0	1
LDP691	LDP691	0	0	1	1
LDP692	NA	0	1	1	1
LDP693	NA	0	1	1	1
LDP694	LDP694	0	0	1	1
LDP696	LDP696	0	1	1	1
LDP697	NA	0	0	1	1
LDP698	LDP698	0	0	1	1
LDP699	NA	0	0	0	1
LDP700	LDP700	0	0	1	1
LDP701	NA	0	0	1	1
LDP702	LDP702	0	0	1	1
LDP703	LDP703	0	0	1	1
LDP705	LDP705	0	0	1	1
LDP706	NA	0	1	1	1
LDP707	LDP707	0	0	1	1
LDP708	NA	0	0	1	1
LDP709	NA	0	0	1	1
LDP710	NA	0	0	1	1
LDP711	LDP711	0	0	1	1
LDP712	NA	0	0	0	1
LDP713	LDP713	0	1	1	NA
LDP715	NA	0	0	0	1
LDP716	LDP716	0	0	1	1
LDP717	NA	NA	NA	0	0
LDP718	NA	0	1	0	1
LDP719	NA	0	1	0	1
LDP720	NA	NA	NA	0	1
LDP721	LDP721	0	0	0	1
LDP722	NA	NA	NA	0	1
LDP723	LDP723	0	0	1	0
LDP724	NA	NA	NA	0	0
LDP725	NA	NA	NA	0	0
LDP726	NA	NA	NA	0	0
LDP727	NA	NA	NA	0	0
LDP728	LDP728	0	1	0	1
LDP729	LDP729	0	1	0	0
LDP730	LDP730	0	0	1	1
LDP731	NA	NA	NA	0	0
LDP732	NA	NA	NA	0	0
LDP733	NA	0	1	0	0
LDP735	NA	0	1	0	1
LDP736	LDP736	0	1	0	1
LDP742	NA	1	NA	0	1
LDP743	NA	0	0	0	1
LDP744	LDP744	0	NA	0	1
LDP745	NA	1	NA	0	1
LDP746	LDP746	0	0	0	1
LDP747	LDP747	0	0	1	1
LDP748	LDP748	0	0	1	1
LDP749	LDP749	0	1	1	1
LDP750	LDP750	0	1	1	1
LDP751	NA	0	1	1	1
LDP752	LDP752	0	0	1	1
LDP753	NA	1	0	0	1
LDP755	LDP755	0	NA	0	1
LDP756	LDP756	0	1	1	1
LDP757	NA	0	1	0	1
LDP759	LDP759	0	1	0	1
LDP760	LDP760	0	1	0	1
LDP761	LDP761	0	1	0	1
LDP762	LDP762	0	1	1	1
LDP763	NA	0	0	1	1
LDP764	LDP764	0	1	0	1
LDP765	LDP765	0	1	0	1
LDP766	LDP766	0	1	1	1
LDP767	LDP767	0	0	1	1
LDP768	NA	0	NA	NA	1
LDP769	NA	0	0	NA	1
LDP770	LDP770	0	0	0	1
LDP771	LDP771	0	1	0	1
LDP772	LDP772	0	1	0	1
LDP774	LDP774	0	0	0	1
LDP775	LDP775	0	0	0	1
LDP776	LDP776	0	0	1	1
LDP777	LDP777	0	0	1	1
LDP778	LDP778	0	0	0	1
LDP779	LDP779	0	0	0	1
LDP780	LDP780	0	0	1	1
LDP781	LDP781	0	0	0	1
LDP782	LDP782	0	0	0	1
LDP783	LDP783	0	0	0	1
LDP784	LDP784	0	1	1	1
LDP785	LDP785	0	1	1	1
LDP786	NA	0	1	1	1
LDP787	LDP787	0	0	1	1
LDP788	NA	0	0	1	1
LDP851	NA	0	0	NA	1
LDP854	LDP854	0	0	0	1
LDP857	LDP857	0	0	0	1
LDP861	LDP861	0	0	0	1
LDP863	LDP863	0	0	1	1
LDP865	LDP865	NA	NA	0	1
LDP866	LDP866	0	0	0	1
LDP868	LDP868	0	0	NA	1
LDP869	NA	1	0	0	1
LDP874	NA	NA	NA	NA	1
LDP875	NA	0	0	0	1
LDP876	NA	NA	NA	NA	1
LDP877	NA	0	0	0	1
LDP878	LDP878	0	0	0	1
LDP967	NA	0	NA	0	1
LDP968	NA	0	NA	0	1
LDP970	NA	0	NA	0	NA
LDP971	NA	0	NA	0	1
LDP972	LDP972	0	NA	0	NA
LDP973	NA	0	NA	0	NA
LDP974	NA	0	NA	0	1
LDP975	NA	0	NA	0	NA
LDP976	NA	0	NA	0	1
GH2201.279	NA	NA	NA	NA	1
GH2201.302	GH2201.302	NA	NA	NA	1
GH2201.306	GH2201.306	NA	NA	NA	1
GH2201.311	GH2201.311	NA	NA	NA	1
GH2201.267	GH2201.267	NA	NA	NA	1
GH2201.270	GH2201.270	NA	NA	NA	1
GH2201.271	NA	NA	NA	NA	1
GH2201.272	GH2201.272	NA	NA	NA	1
GH2201.273	GH2201.273	NA	NA	NA	1
GH2201.274	GH2201.274	NA	NA	NA	1
GH2201.275	GH2201.275	NA	NA	NA	1
GH2201.276	GH2201.276	NA	NA	NA	1
GH2201.277	GH2201.277	NA	NA	NA	1
GH2201.280	GH2201.280	NA	NA	NA	1
GH2201.281	GH2201.281	NA	NA	NA	1
GH2201.282	GH2201.282	NA	NA	NA	1
GH2201.283	GH2201.283	NA	NA	NA	1
GH2201.284	GH2201.284	NA	NA	NA	1
GH2201.285	GH2201.285	NA	NA	NA	1
GH2201.286	GH2201.286	NA	NA	NA	1
GH2201.287	GH2201.287	NA	NA	NA	1
GH2201.288	GH2201.288	NA	NA	NA	1
GH2201.294	GH2201.294	NA	NA	NA	1
GH2201.296	GH2201.296	NA	NA	NA	1
GH2201.299	GH2201.299	NA	NA	NA	1
GH2201.301	GH2201.301	NA	NA	NA	1
GH2201.303	GH2201.303	NA	NA	NA	1
GH2201.308	GH2201.308	NA	NA	NA	1
GH2201.315	GH2201.315	NA	NA	NA	1
GH2201.319	GH2201.319	NA	NA	NA	1
GH2201.322	GH2201.322	NA	NA	NA	1
BB2301.295	NA	NA	NA	NA	1
BB2301.3	BB2301.3	NA	NA	NA	1
GH2201.10	GH2201.10	NA	NA	NA	1
GH2201.11	GH2201.11	NA	NA	NA	1
GH2201.12	NA	NA	NA	NA	1
GH2201.16	GH2201.16	NA	NA	NA	1
GH2201.17	GH2201.17	NA	NA	NA	1
GH2201.18	GH2201.18	NA	NA	NA	1
GH2201.19	GH2201.19	NA	NA	NA	1
GH2201.20	GH2201.20	NA	NA	NA	1
GH2201.21	NA	NA	NA	NA	1
GH2201.22	GH2201.22	NA	NA	NA	1
GH2201.23	GH2201.23	NA	NA	NA	1
GH2201.24	NA	NA	NA	NA	1
GH2201.25	GH2201.25	NA	NA	NA	1
GH2201.26	GH2201.26	NA	NA	NA	1
GH2201.27	GH2201.27	NA	NA	NA	1
GH2201.28	NA	NA	NA	NA	1
GH2201.4	GH2201.4	NA	NA	NA	1
GH2201.53	GH2201.53	NA	NA	NA	1
GH2201.54	GH2201.54	NA	NA	NA	1
GH2201.55	GH2201.55	NA	NA	NA	1
GH2201.56	GH2201.56	NA	NA	NA	1
GH2201.57	GH2201.57	NA	NA	NA	1
GH2201.58	GH2201.58	NA	NA	NA	1
GH2201.59	NA	NA	NA	NA	1
GH2201.5	GH2201.5	NA	NA	NA	1
GH2201.67	NA	NA	NA	NA	1
GH2201.69	GH2201.69	NA	NA	NA	1
GH2201.6	NA	NA	NA	NA	1
GH2201.73	GH2201.73	NA	NA	NA	1
GH2201.74	GH2201.74	NA	NA	NA	1
GH2201.75	GH2201.75	NA	NA	NA	1
GH2201.76	GH2201.76	NA	NA	NA	1
GH2201.77	NA	NA	NA	NA	1
GH2201.78	GH2201.78	NA	NA	NA	1
GH2201.79	GH2201.79	NA	NA	NA	1
GH2201.7	GH2201.7	NA	NA	NA	1
GH2201.82	GH2201.82	NA	NA	NA	1
GH2201.83	GH2201.83	NA	NA	NA	1
GH2201.84	GH2201.84	NA	NA	NA	1
GH2201.85	GH2201.85	NA	NA	NA	1
GH2201.86	GH2201.86	NA	NA	NA	1
GH2201.87	NA	NA	NA	NA	1
GH2201.89	NA	NA	NA	NA	1
GH2201.8	GH2201.8	NA	NA	NA	1
GH2201.90	NA	NA	NA	NA	1
GH2201.9	GH2201.9	NA	NA	NA	1
LDP852	LDP852	NA	NA	NA	1
LDP853	LDP853	NA	NA	NA	1
LDP855	LDP855	NA	NA	NA	1
LDP856	LDP856	NA	NA	NA	1
LDP858	LDP858	NA	NA	NA	1
LDP859	LDP859	NA	NA	NA	1
LDP862	LDP862	NA	NA	NA	1
LDP864	LDP864	NA	NA	NA	1
LDP867	LDP867	NA	NA	NA	1
LDP870	NA	NA	NA	NA	1
LDP871	LDP871	NA	NA	NA	1
LDP872	LDP872	NA	NA	NA	1
LDP873	NA	NA	NA	NA	1
LDP879	LDP879	NA	NA	NA	1
LDP880	LDP880	NA	NA	NA	1
LDP881	LDP881	NA	NA	NA	1
LDP882	LDP882	NA	NA	NA	1
LDP883	LDP883	NA	NA	NA	1
GH2201.101	GH2201.101	NA	NA	NA	1
GH2201.102	GH2201.102	NA	NA	NA	1
GH2201.104	GH2201.104	NA	NA	NA	1
GH2201.105	NA	NA	NA	NA	1
GH2201.113	GH2201.113	NA	NA	NA	1
GH2201.114	GH2201.114	NA	NA	NA	1
GH2201.115	NA	NA	NA	NA	1
GH2201.116	GH2201.116	NA	NA	NA	1
GH2201.136	NA	NA	NA	NA	1
GH2201.154	GH2201.154	NA	NA	NA	1
GH2201.155	NA	NA	NA	NA	1
GH2201.156	GH2201.156	NA	NA	NA	1
GH2201.157	GH2201.157	NA	NA	NA	1
GH2201.158	GH2201.158	NA	NA	NA	1
GH2201.159	GH2201.159	NA	NA	NA	1
GH2201.164	NA	NA	NA	NA	1
GH2201.165	GH2201.165	NA	NA	NA	1
GH2201.167	GH2201.167	NA	NA	NA	1
GH2201.168	GH2201.168	NA	NA	NA	1
GH2201.169	GH2201.169	NA	NA	NA	1
GH2201.174	GH2201.174	NA	NA	NA	1
GH2201.175	GH2201.175	NA	NA	NA	1
GH2201.176	GH2201.176	NA	NA	NA	1
GH2201.187	NA	NA	NA	NA	1
GH2201.199	NA	NA	NA	NA	1
GH2201.244	NA	NA	NA	NA	1
GH2201.246	GH2201.246	NA	NA	NA	1
GH2201.247	GH2201.247	NA	NA	NA	1
GH2201.251	GH2201.251	NA	NA	NA	1
GH2201.252	GH2201.252	NA	NA	NA	1
GH2201.254	NA	NA	NA	NA	1
GH2201.255	NA	NA	NA	NA	1
GH2201.256	NA	NA	NA	NA	1
GH2201.257	GH2201.257	NA	NA	NA	1
GH2201.261	NA	NA	NA	NA	1
GH2201.262	GH2201.262	NA	NA	NA	1
GH2201.265	GH2201.265	NA	NA	NA	0
GH2201.266	GH2201.266	NA	NA	NA	0
GH2201.268	NA	NA	NA	NA	0
GH2201.269	NA	NA	NA	NA	0
BB2301.143	NA	NA	NA	NA	0
BB2301.226	NA	NA	NA	NA	0
BB2301.227	BB2301.227	NA	NA	NA	0
BB2301.233	BB2301.233	NA	NA	NA	0
BB2301.235	BB2301.235	NA	NA	NA	0
BB2301.238	BB2301.238	NA	NA	NA	0
BB2301.243	NA	NA	NA	NA	0
BB2301.245	NA	NA	NA	NA	0
BB2301.247	NA	NA	NA	NA	0
BB2301.249	BB2301.249	NA	NA	NA	0
BB2301.250	BB2301.250	NA	NA	NA	0
BB2301.251	NA	NA	NA	NA	0
BB2301.263	BB2301.263	NA	NA	NA	0
BB2301.267	BB2301.267	NA	NA	NA	0
BB2301.270	NA	NA	NA	NA	0
BB2301.275	BB2301.275	NA	NA	NA	0
BB2301.282	BB2301.282	NA	NA	NA	0
BB2301.287	NA	NA	NA	NA	0
BB2301.289	BB2301.289	NA	NA	NA	0
BB2301.291	NA	NA	NA	NA	0
BB2301.292	BB2301.292	NA	NA	NA	0
BB2301.294	BB2301.294	NA	NA	NA	0
BB2301.297	BB2301.297	NA	NA	NA	0
BB2301.298	BB2301.298	NA	NA	NA	0
BB2301.299	BB2301.299	NA	NA	NA	0
BB2301.300	BB2301.300	NA	NA	NA	0
BB2301.304	BB2301.304	NA	NA	NA	0
BB2301.307	NA	NA	NA	NA	0
BB2301.308	BB2301.308	NA	NA	NA	0
BB2301.321	BB2301.321	NA	NA	NA	0
BB2301.323	NA	NA	NA	NA	0
BB2301.324	BB2301.324	NA	NA	NA	0
BB2301.325	BB2301.325	NA	NA	NA	0
BB2301.328	BB2301.328	NA	NA	NA	0
BB2301.329	NA	NA	NA	NA	0
BB2301.333	BB2301.333	NA	NA	NA	0
BB2301.334	BB2301.334	NA	NA	NA	0
BB2301.337	BB2301.337	NA	NA	NA	0
BB2301.340	BB2301.340	NA	NA	NA	0
BB2301.342	BB2301.342	NA	NA	NA	0
BB2301.344	BB2301.344	NA	NA	NA	0
BB2301.346	BB2301.346	NA	NA	NA	0
BB2301.349	NA	NA	NA	NA	0
BB2301.353	BB2301.353	NA	NA	NA	0
BB2301.358	BB2301.358	NA	NA	NA	0
BB2301.367	NA	NA	NA	NA	0
BB2301.368	BB2301.368	NA	NA	NA	0
BB2301.369	BB2301.369	NA	NA	NA	0
BB2301.373	BB2301.373	NA	NA	NA	0
BB2301.377	NA	NA	NA	NA	0
BB2301.378	BB2301.378	NA	NA	NA	0
BB2301.381	BB2301.381	NA	NA	NA	0
BB2301.382	NA	NA	NA	NA	0
BB2301.384	NA	NA	NA	NA	0
BB2301.385	BB2301.385	NA	NA	NA	0
BB2301.386	BB2301.386	NA	NA	NA	0
BB2301.391	NA	NA	NA	NA	0
BB2301.392	BB2301.392	NA	NA	NA	0
BB2301.396	BB2301.396	NA	NA	NA	0
BB2301.405	NA	NA	NA	NA	0
BB2301.406	BB2301.406	NA	NA	NA	0
BB2301.408	BB2301.408	NA	NA	NA	0
BB2301.411	NA	NA	NA	NA	0
BB2301.419	BB2301.419	NA	NA	NA	0
BB2301.421	BB2301.421	NA	NA	NA	0
BB2301.427	NA	NA	NA	NA	0
BB2301.428	BB2301.428	NA	NA	NA	0
BB2301.432	BB2301.432	NA	NA	NA	0
BB2301.433	BB2301.433	NA	NA	NA	0
BB2301.435	BB2301.435	NA	NA	NA	0
BB2301.437	BB2301.437	NA	NA	NA	0
BB2301.63	BB2301.63	NA	NA	NA	0
BB2301.80	NA	NA	NA	NA	0
BB2301.438	BB2301.438	NA	NA	NA	0
BB2301.443	BB2301.443	NA	NA	NA	0
BB2301.444	BB2301.444	NA	NA	NA	0
BB2301.445	BB2301.445	NA	NA	NA	0
BB2301.450	BB2301.450	NA	NA	NA	0
BB2301.452	BB2301.452	NA	NA	NA	0
BB2301.453	BB2301.453	NA	NA	NA	0
BB2301.455	BB2301.455	NA	NA	NA	0
BB2301.461	BB2301.461	NA	NA	NA	0
BB2301.464	NA	NA	NA	NA	0
BB2301.465	NA	NA	NA	NA	0
BB2301.466	BB2301.466	NA	NA	NA	0
BB2301.468	NA	NA	NA	NA	0
BB2301.470	BB2301.470	NA	NA	NA	0
BB2301.475	NA	NA	NA	NA	0
GH2201.15	NA	NA	NA	NA	0
GH2201.44	GH2201.44	NA	NA	NA	0
GH2201.60	GH2201.60	NA	NA	NA	0
GH2201.61	GH2201.61	NA	NA	NA	0
GH2201.63	GH2201.63	NA	NA	NA	0
GH2201.64	NA	NA	NA	NA	0
GH2201.65	GH2201.65	NA	NA	NA	0
GH2201.68	NA	NA	NA	NA	0
GH2201.71	NA	NA	NA	NA	0
GH2201.72	NA	NA	NA	NA	0
GH2201.80	NA	NA	NA	NA	0
GH2201.81	NA	NA	NA	NA	0
GH2201.91	GH2201.91	NA	NA	NA	0
GH2201.93	GH2201.93	NA	NA	NA	0
GH2201.94	GH2201.94	NA	NA	NA	0
GH2201.95	NA	NA	NA	NA	0
GH2201.97	NA	NA	NA	NA	0
GH2201.98	GH2201.98	NA	NA	NA	0
LDP790	LDP790	NA	NA	NA	0
LDP791	NA	NA	NA	NA	0
LDP792	NA	NA	NA	NA	0
LDP793	NA	NA	NA	NA	0
LDP794	NA	NA	NA	NA	0
LDP795	NA	NA	NA	NA	0
LDP796	LDP796	NA	NA	NA	0
LDP797	NA	NA	NA	NA	0
LDP799	NA	NA	NA	NA	0
LDP800	NA	NA	NA	NA	0
LDP801	LDP801	NA	NA	NA	0
LDP804	LDP804	NA	NA	NA	0
LDP805	NA	NA	NA	NA	0
LDP806	LDP806	NA	NA	NA	0
LDP807	LDP807	NA	NA	NA	0
LDP808	NA	NA	NA	NA	0
LDP809	NA	NA	NA	NA	0
LDP810	NA	NA	NA	NA	0
LDP811	NA	NA	NA	NA	0
LDP812	NA	NA	NA	NA	0
LDP813	LDP813	NA	NA	NA	0
LDP814	NA	NA	NA	NA	0
LDP815	NA	NA	NA	NA	0
LDP816	NA	NA	NA	NA	0
LDP820	NA	NA	NA	NA	0
LDP821	NA	NA	NA	NA	0
LDP822	NA	NA	NA	NA	0
LDP823	LDP823	NA	NA	NA	0
LDP824	NA	NA	NA	NA	0
LDP825	NA	NA	NA	NA	0
LDP826	NA	NA	NA	NA	0
LDP827	NA	NA	NA	NA	0
LDP828	NA	NA	NA	NA	0
LDP829	NA	NA	NA	NA	0
LDP830	NA	NA	NA	NA	0
LDP831	NA	NA	NA	NA	0
LDP832	NA	NA	NA	NA	0
LDP833	NA	NA	NA	NA	0
LDP834	NA	NA	NA	NA	0
LDP835	LDP835	NA	NA	NA	0
LDP837	NA	NA	NA	NA	0
GH2201.100	GH2201.100	NA	NA	NA	0
GH2201.103	GH2201.103	NA	NA	NA	0
GH2201.106	GH2201.106	NA	NA	NA	0
GH2201.107	NA	NA	NA	NA	0
GH2201.109	NA	NA	NA	NA	0
GH2201.110	GH2201.110	NA	NA	NA	0
GH2201.111	GH2201.111	NA	NA	NA	0
GH2201.112	GH2201.112	NA	NA	NA	0
GH2201.117	NA	NA	NA	NA	0
GH2201.118	GH2201.118	NA	NA	NA	0
GH2201.119	GH2201.119	NA	NA	NA	0
GH2201.120	GH2201.120	NA	NA	NA	0
GH2201.121	NA	NA	NA	NA	0
GH2201.122	GH2201.122	NA	NA	NA	0
GH2201.123	GH2201.123	NA	NA	NA	0
GH2201.124	GH2201.124	NA	NA	NA	0
GH2201.126	GH2201.126	NA	NA	NA	0
GH2201.127	GH2201.127	NA	NA	NA	0
GH2201.128	GH2201.128	NA	NA	NA	0
GH2201.129	GH2201.129	NA	NA	NA	0
GH2201.130	GH2201.130	NA	NA	NA	0
GH2201.131	GH2201.131	NA	NA	NA	0
GH2201.133	NA	NA	NA	NA	0
GH2201.134	NA	NA	NA	NA	0
GH2201.137	NA	NA	NA	NA	0
GH2201.139	NA	NA	NA	NA	0
GH2201.140	GH2201.140	NA	NA	NA	0
GH2201.141	GH2201.141	NA	NA	NA	0
GH2201.142	GH2201.142	NA	NA	NA	0
GH2201.143	GH2201.143	NA	NA	NA	0
GH2201.144	GH2201.144	NA	NA	NA	0
GH2201.145	NA	NA	NA	NA	0
GH2201.146	GH2201.146	NA	NA	NA	0
GH2201.147	GH2201.147	NA	NA	NA	0
GH2201.148	GH2201.148	NA	NA	NA	0
GH2201.150	NA	NA	NA	NA	0
GH2201.151	GH2201.151	NA	NA	NA	0
GH2201.152	GH2201.152	NA	NA	NA	0
GH2201.153	GH2201.153	NA	NA	NA	0
GH2201.160	GH2201.160	NA	NA	NA	0
GH2201.161	GH2201.161	NA	NA	NA	0
GH2201.162	NA	NA	NA	NA	0
GH2201.163	GH2201.163	NA	NA	NA	0
GH2201.171	GH2201.171	NA	NA	NA	0
GH2201.172	GH2201.172	NA	NA	NA	0
GH2201.173	NA	NA	NA	NA	0
GH2201.177	GH2201.177	NA	NA	NA	0
GH2201.178	GH2201.178	NA	NA	NA	0
GH2201.180	GH2201.180	NA	NA	NA	0
GH2201.181	GH2201.181	NA	NA	NA	0
GH2201.182	GH2201.182	NA	NA	NA	0
GH2201.184	NA	NA	NA	NA	0
GH2201.185	NA	NA	NA	NA	0
GH2201.186	NA	NA	NA	NA	0
GH2201.188	NA	NA	NA	NA	0
GH2201.190	GH2201.190	NA	NA	NA	0
GH2201.191	NA	NA	NA	NA	0
GH2201.192	GH2201.192	NA	NA	NA	0
GH2201.193	GH2201.193	NA	NA	NA	0
GH2201.194	GH2201.194	NA	NA	NA	0
GH2201.195	GH2201.195	NA	NA	NA	0
GH2201.196	GH2201.196	NA	NA	NA	0
GH2201.197	GH2201.197	NA	NA	NA	0
GH2201.198	GH2201.198	NA	NA	NA	0
GH2201.99	GH2201.99	NA	NA	NA	0
GH2201.200	GH2201.200	NA	NA	NA	0
GH2201.203	NA	NA	NA	NA	0
GH2201.204	NA	NA	NA	NA	0
GH2201.206	NA	NA	NA	NA	0
GH2201.208	NA	NA	NA	NA	0
GH2201.209	NA	NA	NA	NA	0
GH2201.211	GH2201.211	NA	NA	NA	0
GH2201.212	GH2201.212	NA	NA	NA	0
GH2201.213	NA	NA	NA	NA	0
GH2201.214	NA	NA	NA	NA	0
GH2201.217	GH2201.217	NA	NA	NA	0
GH2201.219	GH2201.219	NA	NA	NA	0
GH2201.220	GH2201.220	NA	NA	NA	0
GH2201.221	NA	NA	NA	NA	0
GH2201.225	NA	NA	NA	NA	0
GH2201.227	NA	NA	NA	NA	0
GH2201.229	GH2201.229	NA	NA	NA	0
GH2201.230	GH2201.230	NA	NA	NA	0
GH2201.231	NA	NA	NA	NA	0
GH2201.232	NA	NA	NA	NA	0
GH2201.233	NA	NA	NA	NA	0
GH2201.234	NA	NA	NA	NA	0
GH2201.235	NA	NA	NA	NA	0
GH2201.236	GH2201.236	NA	NA	NA	0
GH2201.237	GH2201.237	NA	NA	NA	0
GH2201.238	GH2201.238	NA	NA	NA	0
GH2201.239	GH2201.239	NA	NA	NA	0
GH2201.240	NA	NA	NA	NA	0
GH2201.241	GH2201.241	NA	NA	NA	0
GH2201.242	NA	NA	NA	NA	0
GH2201.243	GH2201.243	NA	NA	NA	0
GH2201.245	GH2201.245	NA	NA	NA	0
GH2201.248	NA	NA	NA	NA	0
GH2201.249	GH2201.249	NA	NA	NA	0
GH2201.250	GH2201.250	NA	NA	NA	0
GH2201.253	GH2201.253	NA	NA	NA	0
GH2201.258	GH2201.258	NA	NA	NA	0
GH2201.259	GH2201.259	NA	NA	NA	0
GH2201.260	GH2201.260	NA	NA	NA	0
GH2201.263	GH2201.263	NA	NA	NA	0
GH2201.264	NA	NA	NA	NA	0

### Sheet: S5-Descriptive Corr.
Table S5. Pearson's correlations between descriptive traits for all phenotyped accessions and the phenotyped accessions in the Mesoamerican subgroup. Significant p-value <0.001 indicated by ***.
	All phenotyped accessions
	Flower color (n=437)	Seed coat color (n=259)	Plant determinacy (n=330)	Photoperiod sensitivity (n=999)
Flower color	1
Seed coat color	-0.189**	1
Determinacy	0.034	-0.005	1
Photoperiod sensitivity	-0.062	0.127	-0.297***	1
	Mesoamerican phenotyped accessions
	Flower color (n=278)	Seed coat color (n= 358)	Plant Determinacy (n=232)	Photoperiod sensitivity (n=615)
Flower color	1
Seed coat color	-0.258***	1
Determinacy	0.169	-0.349***	1
Photoperiod sensitivity	-0.219***	0.480***	-0.540***	1

### Sheet: S6-Descrip. Signif. SNPs
Table S6. Signifcant hits for descriptive traits for four GWAS methods (TASSEL MLM, rMVP MLM, rMVP FarmCPU, and BLINK). Bonferroni adjusted p-values are displayed. Bonferroni corrected significance threshold (⍺=0.05) is 2.57759E-06.
Trait	SNP	P-value TASSEL_MLM	P-value MVP_MLM	P-value MVP_FarmCPU	P-value BLINK
Photoperiod	Pl01:20883442	0.573772	0.000147428	0.0375615	1.33994e-12
	Pl02:23987000	3.99459e-09	0.0222621	0.00942826	0.0246901
	Pl02:24264827	0.000220937	0.000433324	8.53368e-09	3.90547e-06
	Pl02:33998085	1.51531e-06	0.000180526	0.00139018	0.0048064
	Pl03:512423	0.00191323	0.00181282	0.0228288	1.5935e-07
	Pl03:4493681	1.80144e-06	0.409774	0.733546	0.561488
	Pl03:12164315	9.56043e-09	0.00946879	0.468169	0.189292
	Pl03:12942932	2.1071e-06	0.336232	0.490807	0.524881
	Pl03:18498423	0.043275	0.0295473	5.11099e-06	7.1181e-08
	Pl03:39651769	0.593246	0.00143629	3.42218e-08	0.00204148
	Pl04:369344	0.0170956	0.00146319	0.139279	7.73758e-09
	Pl04:8276664	4.87541e-07	0.000498544	0.000850111	7.24999e-10
	Pl04:21194139	0.50275	2.43304e-06	0.0924793	0.107523
	Pl04:22606614	0.000775938	0.00306584	0.00625423	5.24585e-07
	Pl04:42816378	0.378627	1.9291e-06	1.24026e-08	9.80243e-08
	Pl05:4308482	2.55061e-05	0.000792525	0.0103688	3.0891e-08
	Pl05:4802883	3.85e-07	8.46e-05	0.000133	3.21e-05
	Pl05:11641479	3.33059e-07	0.0961808	0.0942687	0.203209
	Pl05:16513675	5.07834e-08	0.0910299	1.32889e-06	0.565824
	Pl05:31762702	2.73628e-05	0.000278039	0.000112711	5.98577e-07
	Pl05:33231226	3.34766e-07	0.636712	0.0502122	0.0541012
	Pl06:24293536	0.407765	0.00187952	0.0230467	5.55127e-10
	Pl06:34529946	4.713e-09	0.0692442	0.940301	0.908774
	Pl07:193070	0.136197	0.000414976	2.43982e-08	0.000193598
	Pl07:4340066	0.000136691	9.86574e-05	4.9354e-09	0.00414349
	Pl08:1134686	6.26397e-07	0.0856303	0.519381	0.582946
	Pl08:6295617	2.32981e-06	0.069803	0.754293	0.251236
	Pl08:55323104	0.00465492	0.00016123	4.86039e-08	0.00504844
	Pl08:55933433	0.0405443	0.00139542	0.0135128	9.82892e-09
	Pl09:2901586	0.0364567	0.0010681	0.00414266	9.23051e-08
	Pl09:3429865	8.46026e-07	0.00191245	0.228592	0.252469
	Pl09:7378357	1.55434e-06	0.00217138	0.00442119	1.95181e-08
	Pl09:18013317	0.0003167	0.000110896	5.78615e-08	0.0214627
	Pl09:21304401	4.99884e-08	0.0924823	0.51379	0.1308
	Pl09:28367633	2.14108e-06	0.013768	0.187884	0.264863
	Pl09:39103350	0.0538178	0.0115753	2.25393e-07	0.443741
	Pl09:39103379	1.2974e-06	0.110626	0.0168402	0.0554463
	Pl10:33878852	2.10966e-05	9.71844e-05	2.29637e-06	0.0418532
	Pl11:535685	0.000898116	0.00366488	4.58986e-08	9.18374e-07
	Pl11:35224513	4.64889e-06	4.22878e-07	1.06061e-11	1.30123e-23
Flower Color	Pl01:5163453	1.18864e-07	5.29986e-08	0.126423	0.0377826
	Pl01:5164611	8.2707e-07	8.72209e-06	2.75285e-18	7.93536e-05
	Pl01:17850411	0.403124	0.178804	1.35614e-06	0.420449
	Pl01:36452202	0.544496	0.793288	0.982807	3.86212e-08
	Pl02:5168185	0.744322	0.00943361	1.54434e-10	0.237853
	Pl02:6531120	0.0292808	0.00323982	4.31584e-09	0.806378
	Pl02:6670977	0.000844094	0.00110251	2.37282e-05	6.54e-12
	Pl02:19165696	0.100873	0.0521831	0.133081	3.76282e-07
	Pl02:32899692	0.00180215	0.00347681	5.96836e-06	2.37968e-12
	Pl02:33965751	2.39513e-06	1.10235e-05	9.42781e-07	0.306391
	Pl02:34218529	0.00994957	0.00099463	0.0351458	1.09763e-11
	Pl02:37315142	0.875166	0.342247	0.345368	1.76454e-10
	Pl02:38198553	0.00988384	0.00870183	0.0137033	2.23098e-11
	Pl02:50295640	3.59273e-05	0.000142354	3.37268e-18	0.0408573
	Pl03:2581855	0.0312558	0.494055	0.14404	1.36162e-12
	Pl03:2586421	3.93116e-05	7.93708e-06	2.31049e-11	1.31351e-44
	Pl03:2586430	1.1557e-06	9.69264e-05	0.464769	0.722564
	Pl03:19135163	0.000114369	1.95215e-07	2.3171e-11	6.30257e-40
	Pl03:20297034	0.754112	0.000164697	0.131206	3.34595e-36
	Pl03:41241933	0.318261	0.422104	2.40401e-06	0.628534
	Pl04:16428454	0.0261363	0.0145002	3.88069e-13	8.91033e-31
	Pl04:44947117	0.410368	0.586883	2.56523e-07	0.289817
	Pl04:48654197	0.99847	0.0565175	2.26352e-12	0.611396
	Pl05:29198415	0.17246	0.00294774	0.190365	1.56209e-26
	Pl05:33149403	0.0152128	0.749968	1.20611e-12	0.877795
	Pl05:37318357	0.0437967	0.190581	2.5119e-07	0.107604
	Pl06:2264360	0.735068	0.109654	0.0046292	4.19029e-38
	Pl06:12734254	2.16484e-07	2.18773e-07	0.971036	0.884334
	Pl06:13068922	2.28747e-07	1.42613e-05	0.294994	0.801921
	Pl06:13459006	1.59695e-06	9.17163e-05	0.766567	0.672737
	Pl06:13665745	1.04339e-06	1.62619e-05	0.165874	0.57581
	Pl06:13762885	7.89423e-07	0.00111902	0.186795	0.0659561
	Pl06:13794371	1.49513e-13	4.84531e-11	4.64134e-20	2.96449e-33
	Pl06:13915735	1.30837e-08	4.09937e-10	0.00137692	1.31755e-27
	Pl06:13933677	2.34498e-08	0.000247397	0.0938346	0.182306
	Pl06:13936407	7.62859e-07	8.85292e-05	0.344408	0.292027
	Pl06:14025214	1.85406e-09	8.53446e-09	0.400987	0.912507
	Pl06:14028109	5.95838e-09	8.21366e-10	0.982588	0.570889
	Pl06:14034151	3.35527e-07	2.85244e-05	0.646095	0.429455
	Pl06:14084087	9.56983e-07	9.28606e-05	0.998479	0.525117
	Pl06:14084109	3.77307e-07	9.60759e-07	0.658902	0.788023
	Pl06:14169638	4.06898e-06	8.88029e-07	0.112853	0.796435
	Pl06:14188840	8.21688e-06	1.76987e-06	0.861119	0.113047
	Pl06:14224922	4.90296e-08	1.34298e-06	0.463707	0.604964
	Pl06:14224932	1.87419e-08	1.01688e-08	0.89908	0.684021
	Pl06:14244079	1.31954e-06	5.54624e-06	0.7671	0.893762
	Pl06:14249465	4.77011e-07	2.04341e-08	0.493537	0.136721
	Pl06:14360631	2.37266e-06	0.0067996	0.788506	0.65791
	Pl06:14537592	8.4116e-08	0.00124669	0.13408	0.104818
	Pl06:14542925	2.57233e-07	0.0402827	0.0949906	0.628691
	Pl06:14554966	6.36503e-07	0.000327355	0.378665	0.595968
	Pl06:14556029	2.66636e-08	1.19785e-06	0.406764	0.0962776
	Pl06:14556793	1.95375e-06	0.0936245	0.784098	0.317127
	Pl06:14699267	1.07794e-06	0.0124527	0.566171	0.699493
	Pl06:14716549	8.75e-08	0.000128108	0.198046	0.447431
	Pl06:14718297	1.9611e-09	1.87921e-07	0.488477	0.753817
	Pl06:14986280	1.84812e-07	0.0238259	2.59421e-05	0.92618
	Pl06:15008434	6.81343e-09	1.6282e-05	0.743209	0.874555
	Pl06:15346748	7.63146e-07	0.000221226	0.000802129	1.69259e-26
	Pl06:15554369	2.53259e-07	3.6134e-06	0.591656	0.252386
	Pl06:15554401	1.50736e-06	0.000467834	0.635702	0.973456
	Pl06:15622195	6.22505e-07	0.000119341	0.250677	0.914688
	Pl06:15711709	8.1735e-12	1.06264e-10	1.46856e-11	2.48373e-45
	Pl06:16105233	8.97075e-07	0.00108128	0.663408	0.361798
	Pl06:16105842	1.43065e-06	0.0380416	0.225919	0.753306
	Pl06:16124458	4.31646e-07	0.000397552	0.000343198	0.65901
	Pl06:19706354	0.0766775	0.974589	0.000410099	1.90534e-07
	Pl06:20542113	0.217924	0.0120249	0.00637721	2.2172e-20
	Pl06:32303704	0.152799	0.17058	0.099071	3.18418e-14
	Pl07:3926282	0.528064	0.00724418	1.00989e-16	0.688518
	Pl08:5901651	0.553026	0.0448873	0.037602	1.24721e-12
	Pl08:10616382	0.36222	0.736175	1.1435e-11	0.456132
	Pl08:10616423	0.00570873	0.234566	0.177156	1.24141e-14
	Pl08:11764668	6.04894e-07	2.24462e-07	0.00333695	7.80421e-11
	Pl08:18906785	0.346566	0.327794	0.0185284	3.06982e-13
	Pl08:37151649	0.00407333	0.0295522	6.11784e-15	0.099926
	Pl08:37317309	0.132333	0.0152156	4.9595e-07	0.573891
	Pl09:13677970	0.00034511	6.20368e-06	0.855518	8.84585e-20
	Pl09:15257237	0.164968	2.72358e-07	0.0742854	0.169011
	Pl09:29331030	0.000676565	0.000162166	0.273597	1.14676e-06
	Pl10:49390617	0.0394339	4.31549e-05	1.13732e-14	3.42258e-14
	Pl11:47118298	0.839137	0.648432	0.000312206	3.75253e-09
	Pl11:47791606	3.05907e-06	1.54335e-06	2.08912e-19	2.02185e-26
Seed Coat Color	Pl01:23647223	0.255833	0.024247	7.04076e-07	6.80768e-10
	Pl02:16387064	2.39273e-06	0.0212716	0.121613	0.198442
	Pl02:33216886	0.000129972	1.13271e-05	3.06366e-05	1.60048e-08
	Pl03:17628033	0.00113193	0.00112535	2.53245e-08	1.13717e-11
	Pl03:20060235	0.000183626	0.000142102	0.00084508	6.32957e-08
	Pl05:28510988	0.00533314	0.00043539	1.0043e-08	3.89868e-13
	Pl06:21006468	0.000672846	0.000136106	1.93035e-10	7.46611e-12
	Pl07:11421890	6.93294e-08	0.0336729	0.674581	0.453908
	Pl07:11792450	1.45273e-07	0.0132795	0.484882	0.454316
	Pl07:14010102	2.24607e-06	3.1974e-06	3.00017e-11	1.10052e-09
	Pl07:15458505	1.55161e-08	4.65307e-07	2.30498e-06	1.07298e-10
	Pl07:17066531	1.04672e-06	0.00450357	0.223149	0.646464
	Pl07:21042706	3.75485e-07	0.000710166	0.713754	0.252673
	Pl07:21193611	4.23862e-07	0.0109967	0.136021	0.14641
	Pl07:21196404	5.10571e-07	0.0628778	0.846726	0.912074
	Pl07:22044124	1.95226e-06	7.05481e-06	9.67528e-05	0.0344975
	Pl07:22330827	7.91479e-08	0.00656871	0.70259	0.646786
	Pl07:33403621	4.5791e-08	0.0069902	0.22173	0.311035
	Pl07:33404032	1.27869e-08	0.000393111	0.125606	0.0692458
	Pl07:33567867	1.29667e-06	0.0151595	0.189246	0.308279
	Pl07:33585691	3.20438e-11	5.54539e-07	0.0215841	0.0241708
	Pl07:33679057	5.46616e-09	4.56868e-05	0.980154	0.773998
	Pl07:33686546	1.65403e-10	9.44918e-05	0.465322	0.144611
	Pl07:35076961	2.16517e-08	0.0165833	0.722238	0.808774
	Pl07:35145288	9.65038e-14	9.63137e-12	2.37531e-19	1.82575e-28
	Pl07:37326391	2.94588e-09	1.1576e-07	0.0493838	3.1086e-07
	Pl08:1555219	1.42097e-06	3.85556e-05	5.5703e-05	5.4687e-06
	Pl08:1655434	0.646373	0.038819	0.320414	1.78224e-06
	Pl10:44868399	6.2348e-06	0.00137331	3.42577e-05	9.18904e-10
	Pl10:45594423	0.0282452	0.122414	0.199653	8.04652e-07
	Pl10:45907395	1.92717e-06	0.00341238	0.0025294	0.0810586
Plant Determinacy	Pl01:2728152	1.92314e-05	0.000334662	5.50961e-10	0.0159552
	Pl01:12406888	1.24788e-06	0.156981	0.260533	0.816832
	Pl01:12426302	1.41496e-06	0.000455299	0.534634	0.252718
	Pl01:13364766	7.48674e-07	0.0159092	0.337119	0.584707
	Pl01:13368223	1.72758e-06	0.000171651	0.0516142	0.0216382
	Pl01:13431371	5.96861e-07	0.00532438	0.28481	0.32583
	Pl01:13602593	2.70535e-07	6.0356e-05	5.98734e-06	0.000111063
	Pl01:13767924	1.28037e-06	0.0185515	0.347657	0.677802
	Pl01:13814229	2.4594e-06	0.0068891	0.0719146	0.0099138
	Pl01:17471944	3.35936e-07	5.7028e-06	2.61332e-08	4.40769e-07
	Pl01:46978343	2.38931e-05	0.00591843	5.38063e-08	0.00250743
	Pl02:5658309	0.910314	0.0490811	0.0512851	1.26048e-06
	Pl05:4802327	2.61359e-07	0.12824	0.328092	0.124939
	Pl08:1243212	7.77075e-05	0.000511112	3.95096e-07	1.65248e-08
	Pl08:10878063	0.0339728	0.00959497	2.26771e-06	0.00232694
	Pl08:55323031	0.00108978	0.00025024	1.72123e-06	0.0175483
	Pl10:43604160	0.789751	0.0239266	2.35533e-06	0.0057603
	Pl11:390085	7.98493e-05	4.85761e-05	4.80493e-11	5.5173e-15
	Pl11:3568528	0.316589	0.0010825	4.01192e-10	0.00202867

### Sheet: S7-Descrip. Summary SNPs
Table S7. SNPs associated with descriptive traits (n=619) with significance in two or more methods (1, TASSEL MLM; 2, MVP MLM; 3, MVP FarmCPU; 4, BLINK). Bonferroni threshold of 2.566E-06 was used to determine significance.
Trait	SNP	Significant Methods	P-value 1-TASSEL_MLM	P-value 2-MVP_MLM	P-value 3-MVP_FarmCPU	P-value 4-BLINK
Photoperiod	Pl04:8276664	1,4	4.88e-07	0.000499	0.00085	7.25e-10
	Pl04:42816378	2,3,4	0.379	1.93e-06	1.24e-08	9.8e-08
	Pl05:16513675	1,3	5.08e-08	0.091	1.33e-06	0.566
	Pl09:7378357	1,4	1.55e-06	0.00217	0.00442	1.95e-08
	Pl11:535685	3,4	0.000898	0.00366	4.59e-08	9.18e-07
	Pl11:35224513	2,3,4	4.65e-06	4.23e-07	1.06e-11	1.3e-23
Flower Color	Pl01:5163453	1,2	1.19e-07	5.3e-08	0.126423	0.0377826
	Pl01:5164611	1,3	8.27e-07	8.72e-06	2.75e-18	7.94e-05
	Pl02:33965751	1,3	2.4e-06	1.1e-05	9.43e-07	0.306391
	Pl03:2586421	3,4	3.93e-05	7.94e-06	2.31e-11	1.31e-44
	Pl03:19135163	2,3,4	0.00011437	1.95e-07	2.32e-11	6.3e-40
	Pl04:16428454	3,4	0.0261363	0.0145002	3.88e-13	8.91e-31
	Pl06:12734254	1,2	2.16e-07	2.19e-07	0.971036	0.884334
	Pl06:13794371	1,2,3,4	1.5e-13	4.85e-11	4.64e-20	2.96e-33
	Pl06:13915735	1,2,4	1.31e-08	4.1e-10	0.00137692	1.32e-27
	Pl06:14025214	1,2	1.85e-09	8.53e-09	0.400987	0.912507
	Pl06:14028109	1,2	5.96e-09	8.21e-10	0.982588	0.570889
	Pl06:14084109	1,2	3.77e-07	9.61e-07	0.658902	0.788023
	Pl06:14224922	1,2	4.9e-08	1.34e-06	0.463707	0.604964
	Pl06:14224932	1,2	1.87e-08	1.02e-08	0.89908	0.684021
	Pl06:14249465	1,2	4.77e-07	2.04e-08	0.493537	0.136721
	Pl06:14556029	1,2	2.67e-08	1.2e-06	0.406764	0.0962776
	Pl06:14718297	1,2	1.96e-09	1.88e-07	0.488477	0.753817
	Pl06:15346748	1,4	7.63e-07	0.00022123	0.00080213	1.69e-26
	Pl06:15711709	1,2,3,4	8.17e-12	1.06e-10	1.47e-11	2.48e-45
	Pl08:11764668	1,2,4	6.05e-07	2.24e-07	0.00333695	7.8e-11
	Pl10:49390617	3,4	0.0394339	4.32e-05	1.14e-14	3.42e-14
	Pl11:47791606	2,3,4	3.06e-06	1.54e-06	2.09e-19	2.02e-26
Seed Color	Pl01:23647223	3,4	0.256	0.0242	7.04e-07	6.81e-10
	Pl03:17628033	3,4	0.00113	0.00113	2.53e-08	1.14e-11
	Pl05:28510988	3,4	0.00533	0.000435	1e-08	3.9e-13
	Pl06:21006468	3,4	0.000673	0.000136	1.93e-10	7.47e-12
	Pl07:14010102	1,3,4	2.25e-06	3.2e-06	3e-11	1.1e-09
	Pl07:15458505	1,2,3,4	1.55e-08	4.65e-07	2.3e-06	1.07e-10
	Pl07:33585691	1,2	3.2e-11	5.55e-07	0.0216	0.0242
	Pl07:35145288	1,2,3,4	9.65e-14	9.63e-12	2.38e-19	1.83e-28
	Pl07:37326391	1,2,4	2.95e-09	1.16e-07	0.0494	3.11e-07
Determinacy	Pl01:13602593	1,3	4.8e-07	0.000213	4.25e-09	9.76e-06
	Pl01:17471944	1,4	3.58e-07	2.86e-06	0.0257	6.35e-08
	Pl11:390085	3,4	0.000113	4.95e-05	8.85e-11	3.9e-09

### Sheet: S8-Descrip. Cand. Genes
Table S8. Selected candidate genes for flower color, seed coat color, determinacy, and photoperiod sensitivity and their respective search regions, annotations, orthologs, and related references.
Trait	Search Region	Gene ID	Description	Note	Annotations	Phaseolus ortholog	References
Flower color	Pl06:13469371..16036709	Pl06G0000104100	Flavonoid 3’,5’ hydroxylase V gene, p450	V gene in common bean	IPR001128 (Cytochrome P450); GO:0005506 (iron ion binding), GO:0020037 (heme binding), GO:0055114 (oxidation-reduction process)	Phvul.006G018800	McClean et al. 2022
	Pl11:47466606..48116606	Pl11G0000399000	dihydroflavonol 4-reductase	Flavonoid pathway, converts dihydroflavonols to leucoanthocyanidins, which are precursors to anthocyanidins	IPR001509 (NAD-dependent epimerase/dehydratase), IPR016040 (NAD(P)-binding domain); GO:0003824 (catalytic activity), GO:0044237 (cellular metabolic process), GO:0050662 (coenzyme binding)	Phvul.011G212600	Roy et al. 2025; Duwadi et al. 2018; Tapia et al. 2024; Myers et al. 2019; Celebioglu et al. 2023
	Pl03:18810163..19460163	Pl03G0000148100	WD repeat containing protein 5-like; WD repeat-containing protein C2A9.03-like	Form complex with myb and bhlh	IPR011047 (Quinonprotein alcohol dehydrogenase-like superfamily), IPR015943 (WD40/YVTN repeat-like-containing domain); GO:0005515 (protein binding)	Phvul.003G089900	Llloyd et al. 2017
	Pl03:18810163..19460163	Pl03G0000148700	Glutathione S-transferase family protein	Transporter for anthocyanins and proanthocyanins into vacuoles,	IPR005955 (Maleylacetoacetate isomerase), IPR010987 (Glutathione S-transferase, C-terminal-like), IPR012336 (Thioredoxin-like fold)	Phvul.003G089700	Li et al. 2011; Kitmura et al. 2003; Sun et al. 2012; Perez-Diaz et al. 2016; Jiang et al. 2020
Seed coat color	Pl07:33260691..33910691	Pl07G0000262800	Myb2-like transcription factor	Anthocyanin		Phvul.007G211800	Dubos et al. 2008; Thévenin et al. 2012; Jun et al. 2015; Jiang et al. 2024; Parker et al. 2024, McClean et al. 2024; Roy et al. 2025
	Pl07:37001391..37651391	Pl07G0000296200	Glutathione S-transferase family protein	Transporter for anthocyanins and proanthocyanins into vacuoles, mutants in Arabidopsis and flax result in brown or yellow seed		Phvul.007G189800	Li et al. 2011; Kitmura et al. 2003; Sun et al. 2012; Perez-Diaz et al. 2016; Jiang et al. 2020
Determinacy	Pl08:918212..1568212	Pl08G0000016500	WUSCHEL related homeobox 13	Shoot apical meristem formation		Phvul.008G014000	Ogura et al. 2023
	Pl11:65085..715085	Pl11G0000005800	Shoot gravitropism 2 (SGR2)		IPR004177 (DDHD); GO:0046872 (metal ion binding)	Phvul.011G002700	Kawamoto et al. 2022
Determinacy and Photoperiod sensitivity	Pl11:65085..715085	Pl11G0000009100	MADS-box transcription factor 6	Floral identity and determinancy	IPR002100 (Transcription factor, MADS-box), IPR002487 (Transcription factor, K-box); GO:0003677 (DNA binding), GO:0003700 (sequence-specific DNA binding transcription factor activity), GO:0005634 (nucleus), GO:0046983 (protein dimerization activity)	Phvul.011G005800	Tapia-López et al. 2008; Mao et al. 2023
Photoperiod sensitivity	Pl04:42166378..43466378	Pl04G0000309500	Flowering Locus T	Flowering signal	IPR008914 (Phosphatidylethanolamine-binding protein PEBP)	Phvul.004G119700	Kwak and Gepts 2009; Laurie et al 2011; Wickland and Hanzawa 2015
	Pl11:1..1185685	Pl11G0000016000	zinc finger protein CONSTANS-like		IPR000315 (Zinc finger, B-box); GO:0005622 (intracellular), GO:0008270 (zinc ion binding)	Vigun11g212800	Liu et al. 2021
	Pl11:34574513..35874513	Pl11G0000293200	Transcription factor TCP4-like	Activates flowering genes SPL3 and CO	IPR005333 (Transcription factor, TCP)	Phvul.011G136115	Kubota et al. 2017

### Sheet: S9-Seed Trait Data
Table S9. Raw (untransformed) and Box-Cox transformed data for GWAS and multi-environment analysis for hundred seed weight (HSW, g) and near infrared spectroscopy predicted traits protein, fat, ash, starch (%) across six growing environments (Central Ferry 2023 (CF23), Central Ferry 2024 (CF24), Coachella Valley 2023 (CVARS23), Coachella Valley 2024 (CVARS24), Davis 2024 (UCD24), Davis 2025 (UCD25)).
	HSW_untransformed (g)						Protein_untransformed (%)						Fat_untransformed (%)						Ash_untransformed (%)						Starch_untransformed (%)						HSW_transformed						Protein_transformed						Fat_transformed						Ash_transformed						Starch_transformed
Acession Code	CF23	CF24	CVARS23	CVARS24	UCD24	UCD25	CF23	CF24	CVARS23	CVARS24	UCD24	UCD25	CF23	CF24	CVARS23	CVARS24	UCD24	UCD25	CF23	CF24	CVARS23	CVARS24	UCD24	UCD25	CF23	CF24	CVARS23	CVARS24	UCD24	UCD25	CF23	CF24	CVARS23	CVARS24	UCD24	UCD25	CF23	CF24	CVARS23	CVARS24	UCD24	UCD25	CF23	CF24	CVARS23	CVARS24	UCD24	UCD25	CF23	CF24	CVARS23	CVARS24	UCD24	UCD25	CF23	CF24	CVARS23	CVARS24	UCD24	UCD25
LDP016	NA	NA	NA	33.9405	NA	NA	NA	NA	NA	23.0634	NA	NA	NA	NA	NA	0.928773	NA	NA	NA	NA	NA	4.91217	NA	NA	NA	NA	NA	6.15316	NA	NA	NA	NA	NA	3.52461	NA	NA	NA	NA	NA	3.13825	NA	NA	NA	NA	NA	-0.0725427	NA	NA	NA	NA	NA	0.479278	NA	NA	NA	NA	NA	0.486794	NA	NA
LDP017	NA	NA	NA	35.5358	NA	NA	NA	NA	NA	21.6357	NA	NA	NA	NA	NA	0.964488	NA	NA	NA	NA	NA	4.84353	NA	NA	NA	NA	NA	6.24625	NA	NA	NA	NA	NA	3.57054	NA	NA	NA	NA	NA	3.07435	NA	NA	NA	NA	NA	-0.0358331	NA	NA	NA	NA	NA	0.478687	NA	NA	NA	NA	NA	0.487185	NA	NA
LDP024	NA	NA	NA	33.6428	NA	NA	NA	NA	NA	16.4782	NA	NA	NA	NA	NA	1.08572	NA	NA	NA	NA	NA	4.71109	NA	NA	NA	NA	NA	6.05177	NA	NA	NA	NA	NA	3.5158	NA	NA	NA	NA	NA	2.80204	NA	NA	NA	NA	NA	0.0839603	NA	NA	NA	NA	NA	0.477472	NA	NA	NA	NA	NA	0.486348	NA	NA
LDP026	NA	NA	NA	30.0074	NA	NA	NA	NA	NA	16.6347	NA	NA	NA	NA	NA	1.37148	NA	NA	NA	NA	NA	4.76582	NA	NA	NA	NA	NA	6.1266	NA	NA	NA	NA	NA	3.40144	NA	NA	NA	NA	NA	2.81149	NA	NA	NA	NA	NA	0.342208	NA	NA	NA	NA	NA	0.477986	NA	NA	NA	NA	NA	0.486679	NA	NA
LDP028	NA	NA	NA	36.25	NA	NA	NA	NA	NA	21.4724	NA	NA	NA	NA	NA	0.916359	NA	NA	NA	NA	NA	4.79402	NA	NA	NA	NA	NA	6.248	NA	NA	NA	NA	NA	3.59044	NA	NA	NA	NA	NA	3.06677	NA	NA	NA	NA	NA	-0.0854674	NA	NA	NA	NA	NA	0.478244	NA	NA	NA	NA	NA	0.487192	NA	NA
LDP032	NA	NA	NA	35.3649	NA	NA	NA	NA	NA	18.7202	NA	NA	NA	NA	NA	1.08436	NA	NA	NA	NA	NA	4.66494	NA	NA	NA	NA	NA	6.01867	NA	NA	NA	NA	NA	3.56572	NA	NA	NA	NA	NA	2.9296	NA	NA	NA	NA	NA	0.0826513	NA	NA	NA	NA	NA	0.477024	NA	NA	NA	NA	NA	0.486197	NA	NA
LDP093	NA	NA	NA	27.2754	NA	NA	NA	NA	NA	17.1083	NA	NA	NA	NA	NA	1.1649	NA	NA	NA	NA	NA	4.36424	NA	NA	NA	NA	NA	5.7956	NA	NA	NA	NA	NA	3.30598	NA	NA	NA	NA	NA	2.83956	NA	NA	NA	NA	NA	0.158609	NA	NA	NA	NA	NA	0.473749	NA	NA	NA	NA	NA	0.485114	NA	NA
LDP095	NA	NA	NA	39.0756	NA	NA	NA	NA	NA	19.6348	NA	NA	NA	NA	NA	1.12396	NA	NA	NA	NA	NA	4.54525	NA	NA	NA	NA	NA	5.7913	NA	NA	NA	NA	NA	3.6655	NA	NA	NA	NA	NA	2.9773	NA	NA	NA	NA	NA	0.12034	NA	NA	NA	NA	NA	0.475798	NA	NA	NA	NA	NA	0.485092	NA	NA
LDP097	NA	NA	NA	37.2127	NA	NA	NA	NA	NA	17.9249	NA	NA	NA	NA	NA	1.01865	NA	NA	NA	NA	NA	4.82178	NA	NA	NA	NA	NA	6.3402	NA	NA	NA	NA	NA	3.61665	NA	NA	NA	NA	NA	2.88619	NA	NA	NA	NA	NA	0.0185634	NA	NA	NA	NA	NA	0.478494	NA	NA	NA	NA	NA	0.487562	NA	NA
LDP100	NA	NA	NA	25.2912	NA	NA	NA	NA	NA	25.9835	NA	NA	NA	NA	NA	0.828156	NA	NA	NA	NA	NA	4.97933	NA	NA	NA	NA	NA	6.07962	NA	NA	NA	NA	NA	3.23046	NA	NA	NA	NA	NA	3.25746	NA	NA	NA	NA	NA	-0.179938	NA	NA	NA	NA	NA	0.479834	NA	NA	NA	NA	NA	0.486473	NA	NA
LDP103	NA	NA	NA	28.3183	NA	NA	NA	NA	NA	18.5547	NA	NA	NA	NA	NA	1.12649	NA	NA	NA	NA	NA	4.68821	NA	NA	NA	NA	NA	6.01011	NA	NA	NA	NA	NA	3.34351	NA	NA	NA	NA	NA	2.92072	NA	NA	NA	NA	NA	0.122723	NA	NA	NA	NA	NA	0.477251	NA	NA	NA	NA	NA	0.486158	NA	NA
LDP222	NA	NA	NA	39.2105	NA	NA	NA	NA	NA	18.9234	NA	NA	NA	NA	NA	1.00987	NA	NA	NA	NA	NA	4.78037	NA	NA	NA	NA	NA	6.33499	NA	NA	NA	NA	NA	3.66895	NA	NA	NA	NA	NA	2.9404	NA	NA	NA	NA	NA	0.0098493	NA	NA	NA	NA	NA	0.47812	NA	NA	NA	NA	NA	0.487541	NA	NA
LDP223	NA	NA	NA	43.8095	NA	NA	NA	NA	NA	17.8375	NA	NA	NA	NA	NA	1.24612	NA	NA	NA	NA	NA	4.5083	NA	NA	NA	NA	NA	6.21819	NA	NA	NA	NA	NA	3.77985	NA	NA	NA	NA	NA	2.8813	NA	NA	NA	NA	NA	0.232596	NA	NA	NA	NA	NA	0.475399	NA	NA	NA	NA	NA	0.487069	NA	NA
LDP229	NA	NA	NA	38.0392	NA	NA	NA	NA	NA	18.594	NA	NA	NA	NA	NA	0.977841	NA	NA	NA	NA	NA	4.71006	NA	NA	NA	NA	NA	6.21804	NA	NA	NA	NA	NA	3.63862	NA	NA	NA	NA	NA	2.92284	NA	NA	NA	NA	NA	-0.0222836	NA	NA	NA	NA	NA	0.477462	NA	NA	NA	NA	NA	0.487068	NA	NA
LDP616	NA	NA	NA	30.2344	NA	NA	NA	NA	NA	16.5435	NA	NA	NA	NA	NA	1.13945	NA	NA	NA	NA	NA	4.9226	NA	NA	NA	NA	NA	6.18582	NA	NA	NA	NA	NA	3.40898	NA	NA	NA	NA	NA	2.80599	NA	NA	NA	NA	NA	0.134901	NA	NA	NA	NA	NA	0.479366	NA	NA	NA	NA	NA	0.486933	NA	NA
LDP038	NA	NA	NA	28.1818	NA	NA	NA	NA	NA	20.1639	NA	NA	NA	NA	NA	0.986546	NA	NA	NA	NA	NA	4.62973	NA	NA	NA	NA	NA	5.95091	NA	NA	NA	NA	NA	3.33868	NA	NA	NA	NA	NA	3.00389	NA	NA	NA	NA	NA	-0.0135	NA	NA	NA	NA	NA	0.476673	NA	NA	NA	NA	NA	0.485881	NA	NA
LDP039	NA	NA	NA	28.0574	NA	NA	NA	NA	NA	19.2012	NA	NA	NA	NA	NA	0.85915	NA	NA	NA	NA	NA	4.6202	NA	NA	NA	NA	NA	6.00448	NA	NA	NA	NA	NA	3.33425	NA	NA	NA	NA	NA	2.95497	NA	NA	NA	NA	NA	-0.146193	NA	NA	NA	NA	NA	0.476577	NA	NA	NA	NA	NA	0.486132	NA	NA
LDP217	NA	NA	NA	24.6692	NA	NA	NA	NA	NA	19.8597	NA	NA	NA	NA	NA	1.0472	NA	NA	NA	NA	NA	4.74211	NA	NA	NA	NA	NA	6.04182	NA	NA	NA	NA	NA	3.20556	NA	NA	NA	NA	NA	2.98869	NA	NA	NA	NA	NA	0.0466549	NA	NA	NA	NA	NA	0.477765	NA	NA	NA	NA	NA	0.486303	NA	NA
LDP231	NA	NA	23.1471	21.519	NA	NA	NA	NA	17.753	17.6259	NA	NA	NA	NA	1.02701	1.18545	NA	NA	NA	NA	4.92227	4.80202	NA	NA	NA	NA	6.28078	6.22778	NA	NA	NA	NA	3.14187	3.06894	NA	NA	NA	NA	16.753	2.86937	NA	NA	NA	NA	0.0270134	0.177565	NA	NA	NA	NA	11.6144	0.478317	NA	NA	NA	NA	19.2241	0.487109	NA	NA
LDP232	NA	NA	28.9905	27.5796	NA	NA	NA	NA	19.7462	20.1909	NA	NA	NA	NA	0.916362	1.13758	NA	NA	NA	NA	4.88713	4.67817	NA	NA	NA	NA	6.06663	6.03707	NA	NA	NA	NA	3.36697	3.31708	NA	NA	NA	NA	18.7462	3.00523	NA	NA	NA	NA	-0.083638	0.133144	NA	NA	NA	NA	11.442	0.477154	NA	NA	NA	NA	17.902	0.486281	NA	NA
LDP233	NA	NA	29.6588	25.3017	NA	NA	NA	NA	19.4197	19.8448	NA	NA	NA	NA	0.717729	0.832333	NA	NA	NA	NA	4.72587	4.60138	NA	NA	NA	NA	6.05433	6.0181	NA	NA	NA	NA	3.38976	3.23087	NA	NA	NA	NA	18.4197	2.98794	NA	NA	NA	NA	-0.282271	-0.175354	NA	NA	NA	NA	10.6669	0.476385	NA	NA	NA	NA	17.8275	0.486195	NA	NA
LDP234	NA	NA	NA	25.0809	NA	NA	NA	NA	NA	20.5386	NA	NA	NA	NA	NA	0.758557	NA	NA	NA	NA	NA	4.59278	NA	NA	NA	NA	NA	5.91589	NA	NA	NA	NA	NA	3.22211	NA	NA	NA	NA	NA	3.02231	NA	NA	NA	NA	NA	-0.258097	NA	NA	NA	NA	NA	0.476296	NA	NA	NA	NA	NA	0.485713	NA	NA
LDP548	NA	NA	32.9388	NA	NA	NA	NA	NA	17.66	NA	NA	NA	NA	NA	0.765866	NA	NA	NA	NA	NA	4.93784	NA	NA	NA	NA	NA	6.13304	NA	NA	NA	NA	NA	3.49465	NA	NA	NA	NA	NA	16.66	NA	NA	NA	NA	NA	-0.234134	NA	NA	NA	NA	NA	11.6911	NA	NA	NA	NA	NA	18.3071	NA	NA	NA
LDP006	NA	NA	NA	19.0678	NA	NA	NA	NA	NA	20.5778	NA	NA	NA	NA	NA	1.07556	NA	NA	NA	NA	NA	4.56268	NA	NA	NA	NA	NA	5.74282	NA	NA	NA	NA	NA	2.948	NA	NA	NA	NA	NA	3.02422	NA	NA	NA	NA	NA	0.0741799	NA	NA	NA	NA	NA	0.475982	NA	NA	NA	NA	NA	0.484839	NA	NA
LDP079	NA	NA	28.4375	NA	NA	NA	NA	NA	NA	NA	NA	NA	NA	NA	NA	NA	NA	NA	NA	NA	NA	NA	NA	NA	NA	NA	NA	NA	NA	NA	NA	NA	3.34771	NA	NA	NA	NA	NA	NA	NA	NA	NA	NA	NA	NA	NA	NA	NA	NA	NA	NA	NA	NA	NA	NA	NA	NA	NA	NA	NA
LDP087	NA	NA	27.6619	21.5909	NA	NA	NA	NA	18.3488	19.6221	NA	NA	NA	NA	0.960985	1.05511	NA	NA	NA	NA	4.53747	4.52907	NA	NA	NA	NA	5.65587	5.68592	NA	NA	NA	NA	3.32006	3.07227	NA	NA	NA	NA	17.3488	2.97666	NA	NA	NA	NA	-0.0390151	0.0543694	NA	NA	NA	NA	9.79432	0.475625	NA	NA	NA	NA	15.4944	0.484534	NA	NA
LDP130	NA	NA	23.5625	21.0252	NA	NA	NA	NA	19.9781	23.3139	NA	NA	NA	NA	0.851029	0.93831	NA	NA	NA	NA	4.68403	4.71537	NA	NA	NA	NA	5.7967	5.84513	NA	NA	NA	NA	3.15966	3.04572	NA	NA	NA	NA	18.9781	3.14905	NA	NA	NA	NA	-0.148971	-0.062672	NA	NA	NA	NA	10.4701	0.477513	NA	NA	NA	NA	16.3008	0.485365	NA	NA
LDP165	NA	NA	NA	22.6613	NA	NA	NA	NA	NA	23.9122	NA	NA	NA	NA	NA	0.886824	NA	NA	NA	NA	NA	4.77715	NA	NA	NA	NA	NA	5.93484	NA	NA	NA	NA	NA	3.12066	NA	NA	NA	NA	NA	3.17439	NA	NA	NA	NA	NA	-0.116573	NA	NA	NA	NA	NA	0.47809	NA	NA	NA	NA	NA	0.485804	NA	NA
LDP173	NA	NA	28.6364	NA	NA	NA	NA	NA	NA	NA	NA	NA	NA	NA	NA	NA	NA	NA	NA	NA	NA	NA	NA	NA	NA	NA	NA	NA	NA	NA	NA	NA	3.35468	NA	NA	NA	NA	NA	NA	NA	NA	NA	NA	NA	NA	NA	NA	NA	NA	NA	NA	NA	NA	NA	NA	NA	NA	NA	NA	NA
LDP174	NA	NA	28.5096	NA	NA	NA	NA	NA	18.0593	18.9535	NA	NA	NA	NA	0.835432	1.238	NA	NA	NA	NA	4.58321	4.55684	NA	NA	NA	NA	5.70725	5.94618	NA	NA	NA	NA	3.35024	NA	NA	NA	NA	NA	17.0593	2.94199	NA	NA	NA	NA	-0.164568	0.225311	NA	NA	NA	NA	10.0029	0.475921	NA	NA	NA	NA	15.7863	0.485859	NA	NA
LDP176	NA	NA	NA	20.24	NA	NA	NA	NA	NA	NA	NA	NA	NA	NA	NA	NA	NA	NA	NA	NA	NA	NA	NA	NA	NA	NA	NA	NA	NA	NA	NA	NA	NA	3.00766	NA	NA	NA	NA	NA	NA	NA	NA	NA	NA	NA	NA	NA	NA	NA	NA	NA	NA	NA	NA	NA	NA	NA	NA	NA	NA
LDP201	NA	NA	24.6619	23.6538	NA	NA	NA	NA	20.4423	21.1241	NA	NA	NA	NA	0.854041	0.996116	NA	NA	NA	NA	4.65449	4.60871	NA	NA	NA	NA	5.91896	5.89567	NA	NA	NA	NA	3.20526	3.16353	NA	NA	NA	NA	19.4423	3.05042	NA	NA	NA	NA	-0.145959	-0.00388796	NA	NA	NA	NA	10.3321	0.47646	NA	NA	NA	NA	17.017	0.485615	NA	NA
LDP297	NA	NA	26.3218	32.5	NA	NA	NA	NA	22.8877	NA	NA	NA	NA	NA	0.64675	NA	NA	NA	NA	NA	4.52519	NA	NA	NA	NA	NA	5.46042	NA	NA	NA	NA	NA	3.2704	3.48124	NA	NA	NA	NA	21.8877	NA	NA	NA	NA	NA	-0.35325	NA	NA	NA	NA	NA	9.73868	NA	NA	NA	NA	NA	14.4081	NA	NA	NA
LDP298	NA	NA	24.8103	NA	NA	NA	NA	NA	17.49	NA	NA	NA	NA	NA	1.0115	NA	NA	NA	NA	NA	4.5706	NA	NA	NA	NA	NA	5.69494	NA	NA	NA	NA	NA	3.21126	NA	NA	NA	NA	NA	16.49	NA	NA	NA	NA	NA	0.0115031	NA	NA	NA	NA	NA	9.94518	NA	NA	NA	NA	NA	15.7162	NA	NA	NA
LDP301	NA	NA	24.6271	NA	NA	NA	NA	NA	20.9672	NA	NA	NA	NA	NA	0.886191	NA	NA	NA	NA	NA	4.76698	NA	NA	NA	NA	NA	5.83331	NA	NA	NA	NA	NA	3.20385	NA	NA	NA	NA	NA	19.9672	NA	NA	NA	NA	NA	-0.113809	NA	NA	NA	NA	NA	10.8621	NA	NA	NA	NA	NA	16.5137	NA	NA	NA
LDP341	NA	NA	NA	21.7547	NA	NA	NA	NA	NA	23.0047	NA	NA	NA	NA	NA	0.941814	NA	NA	NA	NA	NA	4.89313	NA	NA	NA	NA	NA	6.03556	NA	NA	NA	NA	NA	3.07983	NA	NA	NA	NA	NA	3.1357	NA	NA	NA	NA	NA	-0.059058	NA	NA	NA	NA	NA	0.479117	NA	NA	NA	NA	NA	0.486274	NA	NA
LDP343	NA	NA	NA	22.4557	NA	NA	NA	NA	NA	22.8996	NA	NA	NA	NA	NA	0.897047	NA	NA	NA	NA	NA	4.61043	NA	NA	NA	NA	NA	5.71071	NA	NA	NA	NA	NA	3.11154	NA	NA	NA	NA	NA	3.13112	NA	NA	NA	NA	NA	-0.105749	NA	NA	NA	NA	NA	0.476477	NA	NA	NA	NA	NA	0.484668	NA	NA
LDP345	NA	NA	NA	17.4816	NA	NA	NA	NA	NA	22.2618	NA	NA	NA	NA	NA	0.950837	NA	NA	NA	NA	NA	4.56691	NA	NA	NA	NA	NA	5.69543	NA	NA	NA	NA	NA	2.86115	NA	NA	NA	NA	NA	3.10287	NA	NA	NA	NA	NA	-0.0497828	NA	NA	NA	NA	NA	0.476027	NA	NA	NA	NA	NA	0.484586	NA	NA
LDP371	NA	NA	NA	22.5659	NA	NA	NA	NA	NA	18.9938	NA	NA	NA	NA	NA	1.09272	NA	NA	NA	NA	NA	4.51613	NA	NA	NA	NA	NA	5.89003	NA	NA	NA	NA	NA	3.11644	NA	NA	NA	NA	NA	2.94411	NA	NA	NA	NA	NA	0.0906623	NA	NA	NA	NA	NA	0.475485	NA	NA	NA	NA	NA	0.485588	NA	NA
LDP372	NA	NA	NA	24.2428	NA	NA	NA	NA	NA	20.2785	NA	NA	NA	NA	NA	1.03468	NA	NA	NA	NA	NA	4.65158	NA	NA	NA	NA	NA	5.82642	NA	NA	NA	NA	NA	3.18812	NA	NA	NA	NA	NA	3.00956	NA	NA	NA	NA	NA	0.0343825	NA	NA	NA	NA	NA	0.476892	NA	NA	NA	NA	NA	0.485271	NA	NA
LDP386	NA	NA	24.6093	18.8213	NA	NA	NA	NA	17.8679	23.4468	NA	NA	NA	NA	0.926432	0.866337	NA	NA	NA	NA	4.56072	4.66086	NA	NA	NA	NA	5.71068	5.68666	NA	NA	NA	NA	3.20312	2.93499	NA	NA	NA	NA	16.8679	3.15474	NA	NA	NA	NA	-0.0735679	-0.138456	NA	NA	NA	NA	9.9001	0.476984	NA	NA	NA	NA	15.8059	0.484538	NA	NA
LDP390	NA	NA	25.6034	28	NA	NA	NA	NA	19.2726	21.9128	NA	NA	NA	NA	0.851895	0.855573	NA	NA	NA	NA	4.57445	4.51636	NA	NA	NA	NA	5.61029	5.77454	NA	NA	NA	NA	3.24273	3.3322	NA	NA	NA	NA	18.2726	3.08707	NA	NA	NA	NA	-0.148105	-0.150056	NA	NA	NA	NA	9.9628	0.475487	NA	NA	NA	NA	15.2377	0.485005	NA	NA
LDP391	NA	NA	NA	21.58	NA	NA	NA	NA	NA	NA	NA	NA	NA	NA	NA	NA	NA	NA	NA	NA	NA	NA	NA	NA	NA	NA	NA	NA	NA	NA	NA	NA	NA	3.07177	NA	NA	NA	NA	NA	NA	NA	NA	NA	NA	NA	NA	NA	NA	NA	NA	NA	NA	NA	NA	NA	NA	NA	NA	NA	NA
LDP395	NA	NA	NA	25.9467	NA	NA	NA	NA	NA	17.321	NA	NA	NA	NA	NA	1.20063	NA	NA	NA	NA	NA	4.41852	NA	NA	NA	NA	NA	5.86929	NA	NA	NA	NA	NA	3.25604	NA	NA	NA	NA	NA	2.85192	NA	NA	NA	NA	NA	0.191467	NA	NA	NA	NA	NA	0.47439	NA	NA	NA	NA	NA	0.485486	NA	NA
LDP396	NA	NA	30.1053	NA	NA	NA	NA	NA	NA	NA	NA	NA	NA	NA	NA	NA	NA	NA	NA	NA	NA	NA	NA	NA	NA	NA	NA	NA	NA	NA	NA	NA	3.4047	NA	NA	NA	NA	NA	NA	NA	NA	NA	NA	NA	NA	NA	NA	NA	NA	NA	NA	NA	NA	NA	NA	NA	NA	NA	NA	NA
LDP401	NA	NA	27.996	18.42	NA	NA	NA	NA	NA	NA	NA	NA	NA	NA	NA	NA	NA	NA	NA	NA	NA	NA	NA	NA	NA	NA	NA	NA	NA	NA	NA	NA	3.33206	2.91344	NA	NA	NA	NA	NA	NA	NA	NA	NA	NA	NA	NA	NA	NA	NA	NA	NA	NA	NA	NA	NA	NA	NA	NA	NA	NA
LDP406	NA	NA	29.8295	19.8779	NA	NA	NA	NA	17.8136	19.2167	NA	NA	NA	NA	0.964152	1.06037	NA	NA	NA	NA	4.68132	4.56626	NA	NA	NA	NA	5.80755	5.76475	NA	NA	NA	NA	3.3955	2.98961	NA	NA	NA	NA	16.8136	2.95578	NA	NA	NA	NA	-0.0358479	0.0594887	NA	NA	NA	NA	10.4574	0.47602	NA	NA	NA	NA	16.3638	0.484954	NA	NA
LDP407	NA	NA	28.6667	NA	NA	NA	NA	NA	19.9902	NA	NA	NA	NA	NA	1.01079	NA	NA	NA	NA	NA	4.74973	NA	NA	NA	NA	NA	6.0146	NA	NA	NA	NA	NA	3.35574	NA	NA	NA	NA	NA	18.9902	NA	NA	NA	NA	NA	0.0107908	NA	NA	NA	NA	NA	10.78	NA	NA	NA	NA	NA	17.5877	NA	NA	NA
LDP411	NA	NA	23	NA	NA	NA	NA	NA	18.5639	NA	NA	NA	NA	NA	1.00483	NA	NA	NA	NA	NA	4.56876	NA	NA	NA	NA	NA	5.72259	NA	NA	NA	NA	NA	3.13549	NA	NA	NA	NA	NA	17.5639	NA	NA	NA	NA	NA	0.00483073	NA	NA	NA	NA	NA	9.93677	NA	NA	NA	NA	NA	15.874	NA	NA	NA
LDP412	NA	NA	32.5225	23.2405	NA	NA	NA	NA	20.036	20.225	NA	NA	NA	NA	0.961167	1.11656	NA	NA	NA	NA	4.45565	4.49686	NA	NA	NA	NA	5.69197	5.71539	NA	NA	NA	NA	3.48193	3.1459	NA	NA	NA	NA	19.036	3.00692	NA	NA	NA	NA	-0.0388329	0.113344	NA	NA	NA	NA	9.42643	0.475274	NA	NA	NA	NA	15.6993	0.484693	NA	NA
LDP418	NA	NA	NA	16.4801	NA	NA	NA	NA	NA	19.0056	NA	NA	NA	NA	NA	1.25647	NA	NA	NA	NA	NA	4.6746	NA	NA	NA	NA	NA	5.92472	NA	NA	NA	NA	NA	2.80215	NA	NA	NA	NA	NA	2.94473	NA	NA	NA	NA	NA	0.241843	NA	NA	NA	NA	NA	0.477119	NA	NA	NA	NA	NA	0.485756	NA	NA
LDP419	NA	NA	25.2293	20.071	NA	NA	NA	NA	17.5825	19.3496	NA	NA	NA	NA	1.11039	1.12794	NA	NA	NA	NA	4.60415	4.42859	NA	NA	NA	NA	5.97618	5.79078	NA	NA	NA	NA	3.22801	2.99928	NA	NA	NA	NA	16.5825	2.96267	NA	NA	NA	NA	0.110393	0.124092	NA	NA	NA	NA	10.0991	0.474506	NA	NA	NA	NA	17.3574	0.485089	NA	NA
LDP428	NA	NA	NA	21.5789	NA	NA	NA	NA	NA	19.3442	NA	NA	NA	NA	NA	1.1204	NA	NA	NA	NA	NA	4.80394	NA	NA	NA	NA	NA	6.05773	NA	NA	NA	NA	NA	3.07172	NA	NA	NA	NA	NA	2.96239	NA	NA	NA	NA	NA	0.116981	NA	NA	NA	NA	NA	0.478334	NA	NA	NA	NA	NA	0.486375	NA	NA
LDP456	NA	NA	NA	24.1615	NA	NA	NA	NA	NA	19.0441	NA	NA	NA	NA	NA	1.06053	NA	NA	NA	NA	NA	4.44831	NA	NA	NA	NA	NA	5.78975	NA	NA	NA	NA	NA	3.18476	NA	NA	NA	NA	NA	2.94676	NA	NA	NA	NA	NA	0.0596378	NA	NA	NA	NA	NA	0.474731	NA	NA	NA	NA	NA	0.485084	NA	NA
LDP464	NA	NA	NA	19.5671	NA	NA	NA	NA	NA	19.4351	NA	NA	NA	NA	NA	1.11503	NA	NA	NA	NA	NA	4.55743	NA	NA	NA	NA	NA	5.68371	NA	NA	NA	NA	NA	2.97385	NA	NA	NA	NA	NA	2.96708	NA	NA	NA	NA	NA	0.111898	NA	NA	NA	NA	NA	0.475927	NA	NA	NA	NA	NA	0.484522	NA	NA
LDP474	NA	NA	25.7907	NA	NA	NA	NA	NA	19.511	NA	NA	NA	NA	NA	0.87407	NA	NA	NA	NA	NA	4.64639	NA	NA	NA	NA	NA	5.8609	NA	NA	NA	NA	NA	3.25001	NA	NA	NA	NA	NA	18.511	NA	NA	NA	NA	NA	-0.12593	NA	NA	NA	NA	NA	10.2945	NA	NA	NA	NA	NA	16.6751	NA	NA	NA
LDP476	NA	NA	NA	17.2056	NA	NA	NA	NA	NA	19.6618	NA	NA	NA	NA	NA	1.04357	NA	NA	NA	NA	NA	4.60529	NA	NA	NA	NA	NA	5.84456	NA	NA	NA	NA	NA	2.84523	NA	NA	NA	NA	NA	2.97868	NA	NA	NA	NA	NA	0.0431053	NA	NA	NA	NA	NA	0.476425	NA	NA	NA	NA	NA	0.485363	NA	NA
LDP482	NA	NA	24.2537	19.1034	NA	NA	NA	NA	18.0764	18.6724	NA	NA	NA	NA	0.920512	1.12698	NA	NA	NA	NA	4.70767	4.64248	NA	NA	NA	NA	5.90051	5.91588	NA	NA	NA	NA	3.18857	2.94986	NA	NA	NA	NA	17.0764	2.92704	NA	NA	NA	NA	-0.0794881	0.12319	NA	NA	NA	NA	10.5811	0.476801	NA	NA	NA	NA	16.908	0.485713	NA	NA
LDP487	NA	NA	25.1949	NA	NA	NA	NA	NA	18.0864	NA	NA	NA	NA	NA	0.996875	NA	NA	NA	NA	NA	4.59382	NA	NA	NA	NA	NA	5.65634	NA	NA	NA	NA	NA	3.22664	NA	NA	NA	NA	NA	17.0864	NA	NA	NA	NA	NA	-0.00312463	NA	NA	NA	NA	NA	10.0516	NA	NA	NA	NA	NA	15.4971	NA	NA	NA
LDP488	NA	NA	31.2353	NA	NA	NA	NA	NA	17.7057	NA	NA	NA	NA	NA	1.0122	NA	NA	NA	NA	NA	4.28317	NA	NA	NA	NA	NA	5.647	NA	NA	NA	NA	NA	3.44155	NA	NA	NA	NA	NA	16.7057	NA	NA	NA	NA	NA	0.0121974	NA	NA	NA	NA	NA	8.67275	NA	NA	NA	NA	NA	15.4443	NA	NA	NA
LDP495	NA	NA	24.3949	NA	NA	NA	NA	NA	16.9692	NA	NA	NA	NA	NA	1.09611	NA	NA	NA	NA	NA	4.47524	NA	NA	NA	NA	NA	5.74344	NA	NA	NA	NA	NA	3.19437	NA	NA	NA	NA	NA	15.9692	NA	NA	NA	NA	NA	0.096113	NA	NA	NA	NA	NA	9.5139	NA	NA	NA	NA	NA	15.9935	NA	NA	NA
LDP498	NA	NA	31.2028	NA	NA	NA	NA	NA	21.37	NA	NA	NA	NA	NA	0.768347	NA	NA	NA	NA	NA	4.54187	NA	NA	NA	NA	NA	5.5969	NA	NA	NA	NA	NA	3.44051	NA	NA	NA	NA	NA	20.37	NA	NA	NA	NA	NA	-0.231653	NA	NA	NA	NA	NA	9.81427	NA	NA	NA	NA	NA	15.1626	NA	NA	NA
LDP502	NA	NA	27.9342	19.6224	NA	NA	NA	NA	17.2484	21.2784	NA	NA	NA	NA	1.0163	1.02674	NA	NA	NA	NA	4.55192	4.54467	NA	NA	NA	NA	5.95958	5.81349	NA	NA	NA	NA	3.32985	2.97667	NA	NA	NA	NA	16.2484	3.05769	NA	NA	NA	NA	0.0162991	0.0265607	NA	NA	NA	NA	9.85999	0.475792	NA	NA	NA	NA	17.2583	0.485206	NA	NA
LDP503	NA	NA	NA	17.8949	NA	NA	NA	NA	NA	17.5356	NA	NA	NA	NA	NA	1.16026	NA	NA	NA	NA	NA	4.51288	NA	NA	NA	NA	NA	5.76922	NA	NA	NA	NA	NA	2.88452	NA	NA	NA	NA	NA	2.86423	NA	NA	NA	NA	NA	0.154311	NA	NA	NA	NA	NA	0.475449	NA	NA	NA	NA	NA	0.484978	NA	NA
LDP504	NA	NA	NA	17.5088	NA	NA	NA	NA	NA	19.3708	NA	NA	NA	NA	NA	1.04734	NA	NA	NA	NA	NA	4.60297	NA	NA	NA	NA	NA	5.85311	NA	NA	NA	NA	NA	2.8627	NA	NA	NA	NA	NA	2.96377	NA	NA	NA	NA	NA	0.0467964	NA	NA	NA	NA	NA	0.476401	NA	NA	NA	NA	NA	0.485405	NA	NA
LDP505	NA	NA	25.3145	20.3804	NA	NA	NA	NA	19.611	19.7806	NA	NA	NA	NA	0.817027	1.04026	NA	NA	NA	NA	4.75096	4.56852	NA	NA	NA	NA	5.89869	5.83858	NA	NA	NA	NA	3.23138	3.01458	NA	NA	NA	NA	18.611	2.9847	NA	NA	NA	NA	-0.182973	0.0398605	NA	NA	NA	NA	10.7858	0.476044	NA	NA	NA	NA	16.8973	0.485333	NA	NA
LDP507	NA	NA	27.6071	NA	NA	NA	NA	NA	NA	NA	NA	NA	NA	NA	NA	NA	NA	NA	NA	NA	NA	NA	NA	NA	NA	NA	NA	NA	NA	NA	NA	NA	3.31807	NA	NA	NA	NA	NA	NA	NA	NA	NA	NA	NA	NA	NA	NA	NA	NA	NA	NA	NA	NA	NA	NA	NA	NA	NA	NA	NA
LDP508	NA	NA	NA	18.809	NA	NA	NA	NA	NA	18.0492	NA	NA	NA	NA	NA	1.12343	NA	NA	NA	NA	NA	4.56718	NA	NA	NA	NA	NA	5.78099	NA	NA	NA	NA	NA	2.93434	NA	NA	NA	NA	NA	2.8931	NA	NA	NA	NA	NA	0.119844	NA	NA	NA	NA	NA	0.47603	NA	NA	NA	NA	NA	0.485039	NA	NA
LDP509	NA	NA	27.469	20.4449	NA	NA	NA	NA	18.8352	23.2631	NA	NA	NA	NA	0.96843	0.885175	NA	NA	NA	NA	4.71911	4.65035	NA	NA	NA	NA	5.96389	5.84051	NA	NA	NA	NA	3.31306	3.01773	NA	NA	NA	NA	17.8352	3.14687	NA	NA	NA	NA	-0.0315699	-0.118326	NA	NA	NA	NA	10.635	0.476879	NA	NA	NA	NA	17.284	0.485342	NA	NA
LDP511	NA	NA	25	NA	NA	NA	NA	NA	17.7981	NA	NA	NA	NA	NA	1.00476	NA	NA	NA	NA	NA	4.55565	NA	NA	NA	NA	NA	5.75025	NA	NA	NA	NA	NA	3.21888	NA	NA	NA	NA	NA	16.7981	NA	NA	NA	NA	NA	0.00476286	NA	NA	NA	NA	NA	9.87697	NA	NA	NA	NA	NA	16.0327	NA	NA	NA
LDP513	NA	NA	1.84615	NA	NA	NA	NA	NA	NA	NA	NA	NA	NA	NA	NA	NA	NA	NA	NA	NA	NA	NA	NA	NA	NA	NA	NA	NA	NA	NA	NA	NA	NA	NA	NA	NA	NA	NA	NA	NA	NA	NA	NA	NA	NA	NA	NA	NA	NA	NA	NA	NA	NA	NA	NA	NA	NA	NA	NA	NA
LDP514	NA	NA	28.0455	24.9587	NA	NA	NA	NA	19.1653	15.6171	NA	NA	NA	NA	0.790228	1.28794	NA	NA	NA	NA	4.44882	4.28244	NA	NA	NA	NA	5.49921	5.78001	NA	NA	NA	NA	3.33383	3.21722	NA	NA	NA	NA	18.1653	2.74836	NA	NA	NA	NA	-0.209772	0.269748	NA	NA	NA	NA	9.39601	0.472736	NA	NA	NA	NA	14.6206	0.485034	NA	NA
LDP515	NA	NA	23.4621	20.0373	NA	NA	NA	NA	18.8687	19.2155	NA	NA	NA	NA	0.82275	1.06896	NA	NA	NA	NA	4.65483	4.59605	NA	NA	NA	NA	5.84144	5.82733	NA	NA	NA	NA	3.15539	2.9976	NA	NA	NA	NA	17.8687	2.95572	NA	NA	NA	NA	-0.17725	0.0678135	NA	NA	NA	NA	10.3337	0.47633	NA	NA	NA	NA	16.5612	0.485276	NA	NA
LDP520	NA	NA	24.2105	19.4271	NA	NA	NA	NA	NA	22.0071	NA	NA	NA	NA	NA	0.892288	NA	NA	NA	NA	NA	4.73895	NA	NA	NA	NA	NA	5.84342	NA	NA	NA	NA	3.18679	2.96667	NA	NA	NA	NA	NA	3.09137	NA	NA	NA	NA	NA	-0.11078	NA	NA	NA	NA	NA	0.477736	NA	NA	NA	NA	NA	0.485357	NA	NA
LDP522	NA	NA	NA	22.015	NA	NA	NA	NA	NA	NA	NA	NA	NA	NA	NA	NA	NA	NA	NA	NA	NA	NA	NA	NA	NA	NA	NA	NA	NA	NA	NA	NA	NA	3.09172	NA	NA	NA	NA	NA	NA	NA	NA	NA	NA	NA	NA	NA	NA	NA	NA	NA	NA	NA	NA	NA	NA	NA	NA	NA	NA
LDP523	NA	NA	NA	19.3581	NA	NA	NA	NA	NA	23.89	NA	NA	NA	NA	NA	0.931073	NA	NA	NA	NA	NA	4.77885	NA	NA	NA	NA	NA	5.85066	NA	NA	NA	NA	NA	2.96311	NA	NA	NA	NA	NA	3.17346	NA	NA	NA	NA	NA	-0.0701573	NA	NA	NA	NA	NA	0.478106	NA	NA	NA	NA	NA	0.485393	NA	NA
LDP524	NA	NA	NA	22.0558	NA	NA	NA	NA	NA	20.3136	NA	NA	NA	NA	NA	1.12954	NA	NA	NA	NA	NA	4.68818	NA	NA	NA	NA	NA	5.91137	NA	NA	NA	NA	NA	3.09358	NA	NA	NA	NA	NA	3.01129	NA	NA	NA	NA	NA	0.125599	NA	NA	NA	NA	NA	0.477251	NA	NA	NA	NA	NA	0.485691	NA	NA
LDP529	NA	NA	24.2105	NA	NA	NA	NA	NA	NA	NA	NA	NA	NA	NA	NA	NA	NA	NA	NA	NA	NA	NA	NA	NA	NA	NA	NA	NA	NA	NA	NA	NA	3.18679	NA	NA	NA	NA	NA	NA	NA	NA	NA	NA	NA	NA	NA	NA	NA	NA	NA	NA	NA	NA	NA	NA	NA	NA	NA	NA	NA
LDP530	NA	NA	26.6231	20.2646	NA	NA	NA	NA	16.8322	17.6617	NA	NA	NA	NA	0.974192	1.22153	NA	NA	NA	NA	4.38791	4.4931	NA	NA	NA	NA	5.5206	5.81565	NA	NA	NA	NA	3.28178	3.00887	NA	NA	NA	NA	15.8322	2.8714	NA	NA	NA	NA	-0.0258081	0.210458	NA	NA	NA	NA	9.12688	0.475233	NA	NA	NA	NA	14.7385	0.485217	NA	NA
LDP532	NA	NA	23.9341	20.2624	NA	NA	NA	NA	18.156	16.8424	NA	NA	NA	NA	0.882198	1.2257	NA	NA	NA	NA	4.77852	4.42498	NA	NA	NA	NA	5.80776	5.73619	NA	NA	NA	NA	3.1753	3.00877	NA	NA	NA	NA	17.156	2.8239	NA	NA	NA	NA	-0.117802	0.21423	NA	NA	NA	NA	10.9171	0.474464	NA	NA	NA	NA	16.365	0.484804	NA	NA
LDP546	NA	NA	28.0952	NA	NA	NA	NA	NA	18.3833	NA	NA	NA	NA	NA	0.924439	NA	NA	NA	NA	NA	4.66842	NA	NA	NA	NA	NA	5.74911	NA	NA	NA	NA	NA	3.3356	NA	NA	NA	NA	NA	17.3833	NA	NA	NA	NA	NA	-0.0755609	NA	NA	NA	NA	NA	10.3971	NA	NA	NA	NA	NA	16.0261	NA	NA	NA
LDP549	NA	NA	24.9465	20.5263	NA	NA	NA	NA	17.2767	17.1645	NA	NA	NA	NA	1.06285	1.24503	NA	NA	NA	NA	4.59539	4.82346	NA	NA	NA	NA	5.95495	6.28276	NA	NA	NA	NA	3.21673	3.02171	NA	NA	NA	NA	16.2767	2.84284	NA	NA	NA	NA	0.0628489	0.231618	NA	NA	NA	NA	10.0588	0.478509	NA	NA	NA	NA	17.2307	0.487333	NA	NA
LDP550	NA	NA	23.9492	20.1129	NA	NA	NA	NA	17.7326	17.7318	NA	NA	NA	NA	1.02453	1.1674	NA	NA	NA	NA	4.80069	4.47883	NA	NA	NA	NA	5.96183	5.88453	NA	NA	NA	NA	3.17594	3.00136	NA	NA	NA	NA	16.7326	2.87536	NA	NA	NA	NA	0.0245279	0.16093	NA	NA	NA	NA	11.0233	0.475075	NA	NA	NA	NA	17.2717	0.485561	NA	NA
LDP557	NA	NA	NA	20.6124	NA	NA	NA	NA	NA	19.7953	NA	NA	NA	NA	NA	1.02634	NA	NA	NA	NA	NA	4.58919	NA	NA	NA	NA	NA	5.7919	NA	NA	NA	NA	NA	3.02589	NA	NA	NA	NA	NA	2.98545	NA	NA	NA	NA	NA	0.0261723	NA	NA	NA	NA	NA	0.476259	NA	NA	NA	NA	NA	0.485095	NA	NA
LDP558	NA	NA	NA	18.4265	NA	NA	NA	NA	NA	17.6867	NA	NA	NA	NA	NA	1.27476	NA	NA	NA	NA	NA	4.66894	NA	NA	NA	NA	NA	6.11304	NA	NA	NA	NA	NA	2.91379	NA	NA	NA	NA	NA	2.87282	NA	NA	NA	NA	NA	0.258102	NA	NA	NA	NA	NA	0.477063	NA	NA	NA	NA	NA	0.48662	NA	NA
LDP559	NA	NA	NA	23.9163	NA	NA	NA	NA	NA	16.6832	NA	NA	NA	NA	NA	1.23852	NA	NA	NA	NA	NA	4.45081	NA	NA	NA	NA	NA	5.85168	NA	NA	NA	NA	NA	3.17456	NA	NA	NA	NA	NA	2.8144	NA	NA	NA	NA	NA	0.225778	NA	NA	NA	NA	NA	0.47476	NA	NA	NA	NA	NA	0.485398	NA	NA
LDP566	NA	NA	NA	18.5333	NA	NA	NA	NA	NA	17.8957	NA	NA	NA	NA	NA	1.1561	NA	NA	NA	NA	NA	4.51836	NA	NA	NA	NA	NA	5.73085	NA	NA	NA	NA	NA	2.91957	NA	NA	NA	NA	NA	2.88456	NA	NA	NA	NA	NA	0.150442	NA	NA	NA	NA	NA	0.475509	NA	NA	NA	NA	NA	0.484776	NA	NA
LDP589	NA	NA	NA	20.1979	NA	NA	NA	NA	NA	18.5098	NA	NA	NA	NA	NA	1.10808	NA	NA	NA	NA	NA	4.56137	NA	NA	NA	NA	NA	5.86702	NA	NA	NA	NA	NA	3.00558	NA	NA	NA	NA	NA	2.9183	NA	NA	NA	NA	NA	0.10531	NA	NA	NA	NA	NA	0.475969	NA	NA	NA	NA	NA	0.485474	NA	NA
LDP596	NA	NA	NA	21.222	NA	NA	NA	NA	NA	16.4945	NA	NA	NA	NA	NA	1.39221	NA	NA	NA	NA	NA	4.41646	NA	NA	NA	NA	NA	5.92484	NA	NA	NA	NA	NA	3.05504	NA	NA	NA	NA	NA	2.80303	NA	NA	NA	NA	NA	0.359841	NA	NA	NA	NA	NA	0.474366	NA	NA	NA	NA	NA	0.485757	NA	NA
LDP721	NA	NA	25.5602	20.6036	23.1707	18.9881	NA	NA	18.1144	13.8973	28.528	30.8341	NA	NA	0.980593	1.38426	0.958574	0.70119	NA	NA	4.64852	4.44616	5.21689	5.36079	NA	NA	5.84516	5.81277	5.96381	5.89412	NA	NA	3.24104	3.02546	7.6272	6.71507	NA	NA	17.1144	2.6317	406.423	9.10568	NA	NA	-0.0194074	0.353095	-0.0432159	-0.354977	NA	NA	10.3044	0.474707	0.481628	0.482601	NA	NA	16.5829	0.485202	2.88418	0.485608
LDP755	NA	NA	37	NA	NA	NA	NA	NA	NA	NA	NA	NA	NA	NA	NA	NA	NA	NA	NA	NA	NA	NA	NA	NA	NA	NA	NA	NA	NA	NA	NA	NA	3.61092	NA	NA	NA	NA	NA	NA	NA	NA	NA	NA	NA	NA	NA	NA	NA	NA	NA	NA	NA	NA	NA	NA	NA	NA	NA	NA	NA
LDP756	NA	NA	17.923	20.9817	30.9167	23.3907	NA	NA	NA	21.0514	25.8116	30.5407	NA	NA	NA	1.17701	0.80322	0.710208	NA	NA	NA	4.63038	4.90276	5.16117	NA	NA	NA	5.84291	5.87539	5.97415	NA	NA	2.88608	3.04365	9.12055	7.67279	NA	NA	NA	3.04697	332.62	9.05272	NA	NA	NA	0.1698	-0.244989	-0.342198	NA	NA	NA	0.47668	0.479199	0.48123	NA	NA	NA	0.485354	2.84784	0.485991
LDP759	NA	NA	25.491	22.4286	NA	26.6667	NA	NA	20.3062	18.7705	NA	NA	NA	NA	0.853989	1.05368	NA	NA	NA	NA	4.68928	4.47924	NA	NA	NA	NA	5.89713	5.7276	NA	NA	NA	NA	3.23833	3.11034	NA	8.32796	NA	NA	19.3062	2.93229	NA	NA	NA	NA	-0.146011	0.0529765	NA	NA	NA	NA	10.4947	0.475079	NA	NA	NA	NA	16.8881	0.484759	NA	NA
LDP760	NA	NA	25.2876	23.7398	NA	NA	NA	NA	19.0527	19.9032	NA	NA	NA	NA	0.936681	0.998067	NA	NA	NA	NA	4.51347	4.46507	NA	NA	NA	NA	5.76222	5.75845	NA	NA	NA	NA	3.23031	3.16715	NA	NA	NA	NA	18.0527	2.99088	NA	NA	NA	NA	-0.0633194	-0.00193385	NA	NA	NA	NA	9.68573	0.474921	NA	NA	NA	NA	16.1016	0.484921	NA	NA
LDP761	NA	NA	27.0431	24.802	NA	21.3333	NA	NA	20.1124	20.1772	NA	NA	NA	NA	0.839883	0.961343	NA	NA	NA	NA	4.72111	4.58366	NA	NA	NA	NA	5.71975	5.84253	NA	NA	NA	NA	3.29743	3.21093	NA	7.2376	NA	NA	19.1124	3.00455	NA	NA	NA	NA	-0.160117	-0.0390379	NA	NA	NA	NA	10.6444	0.476202	NA	NA	NA	NA	15.8578	0.485352	NA	NA
LDP762	NA	NA	23.7879	23.0118	NA	20	NA	NA	20.2687	21.7438	NA	NA	NA	NA	0.95356	0.999031	NA	NA	NA	NA	4.81719	4.61064	NA	NA	NA	NA	5.94313	5.7185	NA	NA	NA	NA	3.16918	3.13601	NA	6.94427	NA	NA	19.2687	3.07933	NA	NA	NA	NA	-0.0464399	-0.000968954	NA	NA	NA	NA	11.1027	0.476479	NA	NA	NA	NA	17.1604	0.48471	NA	NA
LDP770	30.9615	32.4359	25.3155	22.4138	29.2109	22.8	26.1753	24.5269	19.2324	17.5807	27.218	27.0102	0.754335	0.832645	0.671774	1.18564	0.709152	0.777664	5.08129	4.70415	4.42357	4.47912	4.73494	4.92285	6.00505	6.13784	5.55987	5.65851	5.63055	5.68204	9.12862	3.47927	3.23142	3.10968	8.80942	7.54987	1.60908	1.59616	18.2324	2.8668	369.91	8.39427	-0.302756	-0.175013	-0.328226	0.177739	-0.410135	-0.251461	4.08129	0.477405	9.28397	0.475078	0.477698	0.479368	0.486134	0.486728	14.9561	0.484384	2.74576	0.484513
GH2201.274	NA	37.3723	NA	NA	NA	NA	NA	25.3644	NA	NA	NA	NA	NA	1.12818	NA	NA	NA	NA	NA	4.99913	NA	NA	NA	NA	NA	6.64944	NA	NA	NA	NA	NA	3.62093	NA	NA	NA	NA	NA	1.60288	NA	NA	NA	NA	NA	0.124314	NA	NA	NA	NA	NA	0.479993	NA	NA	NA	NA	NA	0.488692	NA	NA	NA	NA
GH2201.281	NA	74.9	NA	NA	NA	NA	NA	26.8629	NA	NA	NA	NA	NA	0.944433	NA	NA	NA	NA	NA	4.94408	NA	NA	NA	NA	NA	6.51668	NA	NA	NA	NA	NA	4.31615	NA	NA	NA	NA	NA	1.61412	NA	NA	NA	NA	NA	-0.0563612	NA	NA	NA	NA	NA	0.479545	NA	NA	NA	NA	NA	0.488226	NA	NA	NA	NA
GH2201.5	NA	46.1	NA	NA	NA	NA	NA	25.7083	NA	NA	NA	NA	NA	1.01138	NA	NA	NA	NA	NA	4.81258	NA	NA	NA	NA	NA	6.62325	NA	NA	NA	NA	NA	3.83081	NA	NA	NA	NA	NA	1.60555	NA	NA	NA	NA	NA	0.0113521	NA	NA	NA	NA	NA	0.478412	NA	NA	NA	NA	NA	0.488602	NA	NA	NA	NA
LDP002	NA	NA	NA	34.3419	NA	NA	NA	NA	NA	17.7322	NA	NA	NA	NA	NA	1.30359	NA	NA	NA	NA	NA	4.44349	NA	NA	NA	NA	NA	5.86945	NA	NA	NA	NA	NA	3.53637	NA	NA	NA	NA	NA	2.87538	NA	NA	NA	NA	NA	0.283498	NA	NA	NA	NA	NA	0.474677	NA	NA	NA	NA	NA	0.485486	NA	NA
LDP007	NA	NA	NA	30.9009	NA	NA	NA	NA	NA	20.7852	NA	NA	NA	NA	NA	1.1567	NA	NA	NA	NA	NA	4.67155	NA	NA	NA	NA	NA	5.99204	NA	NA	NA	NA	NA	3.43079	NA	NA	NA	NA	NA	3.03424	NA	NA	NA	NA	NA	0.151001	NA	NA	NA	NA	NA	0.477089	NA	NA	NA	NA	NA	0.486074	NA	NA
LDP008	NA	NA	39.3747	39.7313	NA	NA	NA	NA	18.9752	20.9832	NA	NA	NA	NA	1.19031	1.187	NA	NA	NA	NA	4.80505	4.76412	NA	NA	NA	NA	6.08678	6.22753	NA	NA	NA	NA	3.67312	3.68214	NA	NA	NA	NA	17.9752	3.04372	NA	NA	NA	NA	0.190309	0.178986	NA	NA	NA	NA	11.0443	0.47797	NA	NA	NA	NA	18.0245	0.487107	NA	NA
LDP019	41.3	29.3833	25.1438	26.9748	34.9117	15.5556	29.9194	27.0568	20.1661	20.4476	27.7983	NA	0.502118	0.974818	1.05276	1.11663	0.773845	NA	5.00512	4.94551	4.91507	4.72258	4.9427	NA	5.87527	6.28789	6.03358	5.99564	5.92135	NA	10.853	3.38043	3.22461	3.2949	9.81722	5.88811	1.63436	1.6155	19.1661	3.01786	385.872	NA	-0.822457	-0.0253427	0.0527637	0.113417	-0.292249	NA	4.00512	0.479557	11.5789	0.477581	0.479534	NA	0.485515	0.487354	17.702	0.486091	2.86677	NA
LDP020	47.3	36.9462	37.3845	32.3093	38.5553	24.3	30.1417	26.1348	18.968	18.6147	27.7315	31.0836	0.500801	1.00121	1.10543	1.29852	0.746105	0.80326	5.06822	5.04144	4.76371	4.6053	4.88356	4.98299	5.91988	6.48448	6.00752	5.89097	5.90017	5.70976	11.755	3.60946	3.62126	3.47536	10.4186	7.85901	1.63571	1.60878	17.968	2.92395	384.018	9.15053	-0.826165	0.00121213	0.105434	0.27905	-0.340295	-0.219077	4.06822	0.480327	10.8464	0.476425	0.479035	0.479863	0.485733	0.488109	17.5452	0.485592	2.85805	0.484663
LDP143	NA	NA	25.6555	24.1667	NA	NA	NA	NA	19.097	19.8993	NA	NA	NA	NA	0.943181	1.14951	NA	NA	NA	NA	4.6775	4.55568	NA	NA	NA	NA	5.81936	5.85278	NA	NA	NA	NA	3.24476	3.18497	NA	NA	NA	NA	18.097	2.99068	NA	NA	NA	NA	-0.0568186	0.144301	NA	NA	NA	NA	10.4395	0.475909	NA	NA	NA	NA	16.4325	0.485404	NA	NA
LDP159	NA	NA	35.5263	NA	NA	NA	NA	NA	21.3505	NA	NA	NA	NA	NA	0.928279	NA	NA	NA	NA	NA	4.77683	NA	NA	NA	NA	NA	5.88095	NA	NA	NA	NA	NA	3.57027	NA	NA	NA	NA	NA	20.3505	NA	NA	NA	NA	NA	-0.0717207	NA	NA	NA	NA	NA	10.909	NA	NA	NA	NA	NA	16.7928	NA	NA	NA
LDP179	NA	NA	29.5882	33	NA	NA	NA	NA	NA	17.5728	NA	NA	NA	NA	NA	1.48896	NA	NA	NA	NA	NA	4.47901	NA	NA	NA	NA	NA	5.98349	NA	NA	NA	NA	3.38738	3.49651	NA	NA	NA	NA	NA	2.86635	NA	NA	NA	NA	NA	0.440459	NA	NA	NA	NA	NA	0.475077	NA	NA	NA	NA	NA	0.486034	NA	NA
LDP182	NA	NA	35.6489	29.8413	NA	NA	NA	NA	19.9538	19.1646	NA	NA	NA	NA	1.14747	1.36943	NA	NA	NA	NA	4.92462	4.78964	NA	NA	NA	NA	6.20673	6.20689	NA	NA	NA	NA	3.57372	3.39589	NA	NA	NA	NA	18.9538	2.95306	NA	NA	NA	NA	0.147467	0.340455	NA	NA	NA	NA	11.6259	0.478205	NA	NA	NA	NA	18.7617	0.487022	NA	NA
LDP235	NA	NA	30.9576	NA	NA	NA	NA	NA	16.7338	NA	NA	NA	NA	NA	1.06079	NA	NA	NA	NA	NA	4.40087	NA	NA	NA	NA	NA	5.65331	NA	NA	NA	NA	NA	3.43262	NA	NA	NA	NA	NA	15.7338	NA	NA	NA	NA	NA	0.0607927	NA	NA	NA	NA	NA	9.18381	NA	NA	NA	NA	NA	15.4799	NA	NA	NA
LDP239	NA	NA	28.3302	31.017	NA	NA	NA	NA	18.064	19.722	NA	NA	NA	NA	1.13824	1.34884	NA	NA	NA	NA	4.62079	4.59791	NA	NA	NA	NA	5.82355	6.11076	NA	NA	NA	NA	3.34393	3.43454	NA	NA	NA	NA	17.064	2.98173	NA	NA	NA	NA	0.138238	0.32279	NA	NA	NA	NA	10.1758	0.476349	NA	NA	NA	NA	16.4569	0.48661	NA	NA
LDP240	NA	NA	29.0999	26.1636	39.0706	30.55	NA	NA	19.8797	16.3461	29.8175	26.5368	NA	NA	1.07359	1.48633	0.668042	0.825604	NA	NA	4.8058	4.58665	5.12291	4.95751	NA	NA	5.99191	6.0628	6.08457	6.04457	NA	NA	3.37074	3.26437	10.5013	9.05441	NA	NA	18.8797	2.79399	444.042	8.30278	NA	NA	0.0735939	0.438299	-0.496912	-0.19164	NA	NA	11.0478	0.476233	0.480948	0.479656	NA	NA	17.4515	0.486397	2.93339	0.486315
LDP241	NA	NA	31.1068	26.0149	41.1998	27.3947	NA	NA	20.5079	17.7697	30.3295	30.9213	NA	NA	1.00503	1.38691	0.649942	0.79096	NA	NA	4.93154	4.58549	5.10569	5.2314	NA	NA	6.20203	6.08525	6.02833	6.05903	NA	NA	3.43743	3.25867	10.8374	8.468	NA	NA	19.5079	2.87749	459.439	9.12139	NA	NA	0.00503232	0.355342	-0.538598	-0.234508	NA	NA	11.66	0.476221	0.480819	0.48173	NA	NA	18.7326	0.486498	2.91053	0.48638
LDP242	NA	NA	29.2003	27.5282	NA	NA	NA	NA	20.0117	22.5869	NA	NA	NA	NA	1.0251	1.03657	NA	NA	NA	NA	4.6533	4.75344	NA	NA	NA	NA	5.87929	5.9124	NA	NA	NA	NA	3.37418	3.31521	NA	NA	NA	NA	19.0117	3.11737	NA	NA	NA	NA	0.0250977	0.0362429	NA	NA	NA	NA	10.3266	0.477871	NA	NA	NA	NA	16.7831	0.485697	NA	NA
LDP243	NA	NA	35.2295	29.0438	42.775	24.075	NA	NA	19.9217	19.9429	27.3948	33.3691	NA	NA	0.942653	1.23793	0.717587	0.731782	NA	NA	4.72776	4.61144	4.98064	4.88432	NA	NA	5.98247	5.98617	6.0196	5.42723	NA	NA	3.56188	3.3688	11.0805	7.81326	NA	NA	18.9217	2.99287	374.738	9.5532	NA	NA	-0.057347	0.225247	-0.39356	-0.312273	NA	NA	10.6759	0.476488	0.479844	0.479041	NA	NA	17.395	0.486047	2.90697	0.483025
LDP245	NA	NA	30.8919	27.6667	33.7213	20.5	NA	NA	19.3472	17.9538	26.3563	30.9779	NA	NA	1.08707	1.36417	0.787168	0.980049	NA	NA	4.68018	4.63518	5.06863	5.49791	NA	NA	6.07048	6.05206	6.15989	6.12143	NA	NA	3.43049	3.32023	9.614	7.05539	NA	NA	18.3472	2.8878	346.828	9.13156	NA	NA	0.0870669	0.335954	-0.270376	-0.020153	NA	NA	10.4521	0.476728	0.480538	0.483459	NA	NA	17.9254	0.486349	2.96382	0.486657
LDP246	44.3	43.5691	33.2459	34.0599	41.8829	19.1332	26.9495	24.8515	20.6731	19.3586	27.4317	33.6782	0.584537	0.983337	0.952457	1.20935	0.774275	0.872015	4.67956	4.82416	4.69006	4.6267	5.01447	5.54598	5.70701	6.29442	5.99779	6.02474	6.1308	6.20264	11.3116	3.77435	3.50393	3.52812	10.9434	6.74831	1.61474	1.59881	19.6731	2.96314	375.748	9.60659	-0.615917	-0.0167332	-0.0475431	0.199407	-0.291531	-0.136949	3.67956	0.478515	10.4984	0.476642	0.480115	0.483744	0.484648	0.48738	17.4867	0.486225	2.95209	0.487004
LDP247	NA	NA	29.2485	26.8439	34.5238	19.2333	NA	NA	19.0937	21.7982	27.4913	27.7219	NA	NA	1.07068	1.10214	0.740092	1.04215	NA	NA	4.64139	4.65184	4.94923	5.38786	NA	NA	5.94143	5.94473	6.00256	6.25014	NA	NA	3.37583	3.29004	9.75139	6.77116	NA	NA	18.0937	3.08183	377.387	8.53032	NA	NA	0.0706807	0.0996584	-0.351184	0.0412831	NA	NA	10.2713	0.476894	0.479588	0.482776	NA	NA	17.1503	0.485852	2.90003	0.487201
LDP248	49.1	40.9588	45.1084	28.381	38.1768	30	28.7689	26.5372	21.0608	20.0167	30.2265	NA	0.530242	0.951789	0.917583	1.23058	0.669907	NA	4.96295	4.92875	4.91897	4.68513	5.32762	NA	5.84924	6.41961	6.09774	5.94368	6.13719	NA	12.0143	3.71257	3.80907	3.34572	10.3575	8.95445	1.62712	1.61176	20.0608	2.99657	456.321	NA	-0.746584	-0.0488065	-0.0824167	0.218634	-0.492744	NA	3.96295	0.479418	11.5981	0.477221	0.482384	NA	0.485386	0.487867	18.0912	0.485847	2.95467	NA
LDP249	NA	NA	28.258	23.8605	39.2162	32.9034	NA	NA	18.0651	17.8625	28.4444	28.906	NA	NA	1.09272	1.39875	0.764682	0.834415	NA	NA	4.66218	4.67065	4.91504	5.11498	NA	NA	6.01566	6.21152	5.97106	6.09318	NA	NA	3.34138	3.17223	10.5246	9.47231	NA	NA	17.0651	2.8827	404.043	8.75287	NA	NA	0.0927194	0.365372	-0.307733	-0.181025	NA	NA	10.368	0.47708	0.479303	0.480889	NA	NA	17.5941	0.487041	2.88715	0.486533
LDP250	48.7	41.9405	29.6012	25.8302	35.1996	21.55	28.7985	26.6299	19.716	22.8835	28.0399	32.4341	0.578654	1.08871	1.04558	1.181	0.797614	0.760849	4.78481	4.86909	4.51354	4.68279	5.01219	5.19741	5.72825	6.41986	5.93597	5.97531	6.03372	6.02122	11.9571	3.73625	3.38782	3.25155	9.86586	7.2844	1.62731	1.61243	18.716	3.13041	392.619	9.3902	-0.629181	0.0868298	0.0455804	0.173477	-0.253739	-0.273321	3.78481	0.47891	9.68602	0.477199	0.480097	0.48149	0.484762	0.487868	17.1179	0.485996	2.91273	0.486209
LDP251	52.7	47.7795	29.372	35.7114	37.6596	29.8558	30.1252	28.9208	20.5096	17.037	27.0482	NA	0.747439	1.14385	1.21388	1.65663	0.991415	NA	5.28499	5.07012	5.05185	4.64941	5.18452	NA	6.02052	6.42227	6.27538	6.19002	6.09183	NA	12.519	3.8666	3.38004	3.57547	10.2735	8.92809	1.63561	1.6281	19.5096	2.83539	365.304	NA	-0.313354	0.139014	0.213883	0.574205	-0.00865971	NA	4.28499	0.480549	12.2606	0.47687	0.481398	NA	0.486206	0.487877	19.1902	0.486951	2.93633	NA
LDP253C	NA	NA	35.1784	30.9493	48.3841	29.2167	NA	NA	21.2528	18.2527	30.2875	30.1407	NA	NA	0.976453	1.35941	0.702611	0.966041	NA	NA	4.90599	4.98571	5.13905	5.60868	NA	NA	5.94675	6.22083	6.01123	6.22428	NA	NA	3.56043	3.43235	11.9117	8.81049	NA	NA	20.2528	2.90431	458.167	8.98011	NA	NA	-0.0235467	0.331875	-0.423263	-0.0345492	NA	NA	11.5344	0.479885	0.481068	0.484105	NA	NA	17.1819	0.48708	2.90356	0.487094
LDP253D	NA	NA	12.5	NA	NA	NA	NA	NA	NA	NA	NA	NA	NA	NA	NA	NA	NA	NA	NA	NA	NA	NA	NA	NA	NA	NA	NA	NA	NA	NA	NA	NA	2.52573	NA	NA	NA	NA	NA	NA	NA	NA	NA	NA	NA	NA	NA	NA	NA	NA	NA	NA	NA	NA	NA	NA	NA	NA	NA	NA	NA
LDP258	39.9	36.8018	29.8781	24.5892	30	25	26.3793	26.0734	20.2127	18.4848	28.7686	NA	0.535672	0.887151	0.88723	1.11891	0.771125	NA	4.84868	4.7878	4.6483	4.41908	5.04916	NA	5.87898	6.1611	5.94887	5.81108	6.0237	NA	10.6333	3.60555	3.39713	3.20231	8.95445	8	1.6106	1.60832	19.2127	2.91695	413.317	NA	-0.732627	-0.116226	-0.11277	0.115569	-0.296806	NA	3.84868	0.478188	10.3033	0.474396	0.480388	NA	0.485533	0.486828	17.1945	0.485193	2.90864	NA
LDP259	45	50.5994	33.8496	32.8337	42.9855	23.7917	25.5201	26.5801	19.7926	16.8942	27.9585	26.6694	0.721435	0.931066	1.11929	1.57293	0.734805	0.978645	4.84637	4.90481	4.79526	4.65966	5.02088	5.27117	5.90606	6.32829	6.12084	6.28906	6.0702	6.22904	11.4164	3.92394	3.52193	3.49146	11.1127	7.75534	1.6041	1.61207	18.7926	2.82697	390.337	8.32849	-0.354677	-0.070165	0.119285	0.50833	-0.360906	-0.0215862	3.84637	0.479216	10.9973	0.476972	0.480166	0.482005	0.485666	0.487515	18.2323	0.487359	2.92755	0.487114
LDP260	50.6	68.9818	32.6569	32.2083	39.3447	29.7222	25.3135	26.8267	17.1867	16.4655	28.9004	30.8299	0.606806	0.82935	1.16594	1.70242	0.816441	0.833635	4.67471	4.88504	4.54566	4.68771	5.07098	5.09552	5.70218	6.26242	5.88237	6.5468	6.07968	5.92893	12.2267	4.23384	3.48606	3.47222	10.5451	8.90362	1.60248	1.61386	16.1867	2.80127	417.117	9.10494	-0.567467	-0.178627	0.165943	0.609539	-0.224828	-0.18196	3.67471	0.479048	9.83153	0.477247	0.480556	0.480743	0.484622	0.487251	16.8011	0.488334	2.9314	0.485776
LDP261	51.5	47.035	40.7341	43.2974	43.0196	22	24.4347	26.55	20.0586	19.6336	27.5008	33.0557	0.62087	0.877787	0.925498	1.20324	0.806137	0.889439	4.75161	4.91207	4.80416	4.68715	5.22305	5.90533	5.88981	6.3064	6.05589	6.11506	6.21424	6.4293	12.3527	3.85089	3.70707	3.76809	11.1179	7.38083	1.5954	1.61185	19.0586	2.97724	377.648	9.49882	-0.538221	-0.126194	-0.0745018	0.193843	-0.240485	-0.117164	3.75161	0.479278	11.04	0.477241	0.481672	0.485662	0.485587	0.487428	17.8369	0.486629	2.98568	0.487904
LDP262	57.5	45.1685	46.2282	35.7673	62.6562	22.5676	24.3656	25.0899	19.0202	15.8552	27.6879	30.8514	0.682847	0.992455	1.10582	1.49968	0.682354	1.04438	4.54408	4.91728	4.76869	4.49314	4.79688	5.35642	5.69177	6.32884	6.01449	6.09218	5.84205	5.95544	13.1658	3.8104	3.83359	3.57703	13.8311	7.50108	1.59483	1.60072	18.0202	2.7635	382.81	9.10881	-0.420295	-0.00755935	0.105823	0.449231	-0.465514	0.0434191	3.54408	0.479321	10.8702	0.475233	0.47827	0.482573	0.484566	0.487517	17.587	0.486528	2.83407	0.485902
LDP263	NA	NA	41.4507	39.8623	NA	NA	NA	NA	19.362	16.5612	NA	NA	NA	NA	1.04214	1.53331	NA	NA	NA	NA	4.6045	4.4419	NA	NA	NA	NA	5.94781	6.08707	NA	NA	NA	NA	3.7245	3.68543	NA	NA	NA	NA	18.362	2.80706	NA	NA	NA	NA	0.0421377	0.476535	NA	NA	NA	NA	10.1007	0.474658	NA	NA	NA	NA	17.1882	0.486506	NA	NA
LDP266	47.3	NA	37.272	35.6489	44.2757	26.9	22.6391	NA	19.9414	20.8835	29.2168	29.6768	0.796062	NA	1.02716	1.12618	0.690765	0.903398	4.99411	NA	4.81577	4.79521	5.18577	5.42267	6.0567	NA	6.03619	6.10884	6.11175	6.19197	11.755	NA	3.61824	3.57372	11.308	8.37304	1.57966	NA	18.9414	3.03896	426.312	8.89529	-0.241593	NA	0.0271568	0.122434	-0.447671	-0.101592	3.99411	NA	11.0958	0.478255	0.481407	0.482996	0.48637	NA	17.7178	0.486602	2.94439	0.486959
LDP267	NA	NA	31.5152	NA	48.2555	21.7857	NA	NA	21.0974	NA	26.6145	27.6592	NA	NA	0.881714	NA	0.674575	0.687643	NA	NA	4.73742	NA	4.80779	4.68772	NA	NA	5.87305	NA	5.97311	5.73675	NA	NA	3.45047	NA	11.8932	7.33503	NA	NA	20.0974	NA	353.666	8.5184	NA	NA	-0.118286	NA	-0.482415	-0.374485	NA	NA	10.7216	NA	0.478369	0.477247	NA	NA	16.7463	NA	2.88799	0.484807
LDP274	NA	NA	38.3316	32.0005	45.0555	29	NA	NA	19.8707	19.1431	28.8411	30.1428	NA	NA	1.10072	1.39101	0.850377	0.800725	NA	NA	4.85416	4.78076	5.01288	5.27561	NA	NA	6.18625	6.27063	5.95163	6.24711	NA	NA	3.64628	3.46575	11.4247	8.77033	NA	NA	18.8707	2.95194	415.403	8.98049	NA	NA	0.100717	0.358822	-0.175949	-0.222238	NA	NA	11.2814	0.478124	0.480103	0.482035	NA	NA	18.6348	0.487284	2.87919	0.487188
LDP276	42.2414	41.8681	22.037	20.8718	32.4672	13.3	27.2376	26.081	20.1613	16.0316	26.6383	29.7392	0.691894	0.969863	0.860328	1.43412	0.77677	0.947369	4.95799	5.01734	4.50504	4.6536	4.7699	5.16482	6.12421	6.39188	5.62981	6.06191	5.86592	5.93822	10.9987	3.73452	3.09272	3.0384	9.396	5.29383	1.61678	1.60838	19.1613	2.77456	354.3	8.90673	-0.404419	-0.0303677	-0.139672	0.395097	-0.287383	-0.0540662	3.95799	0.480138	9.6477	0.476912	0.478024	0.481256	0.486669	0.487762	15.3474	0.486393	2.84393	0.485821
LDP277	57.1	68.8608	NA	NA	33.3333	15.3333	26.4592	25.1713	NA	NA	NA	NA	0.634806	0.727752	NA	NA	NA	NA	5.09385	4.8753	NA	NA	NA	NA	6.18624	6.17771	NA	NA	NA	NA	13.1129	4.23209	NA	NA	9.547	5.83156	1.61119	1.60136	NA	NA	NA	NA	-0.510206	-0.293832	NA	NA	NA	NA	4.09385	0.478964	NA	NA	NA	NA	0.486935	0.486899	NA	NA	NA	NA
LDP281	NA	NA	35.7854	NA	NA	NA	NA	NA	19.078	NA	NA	NA	NA	NA	0.951616	NA	NA	NA	NA	NA	4.71223	NA	NA	NA	NA	NA	5.93903	NA	NA	NA	NA	NA	3.57754	NA	NA	NA	NA	NA	18.078	NA	NA	NA	NA	NA	-0.0483838	NA	NA	NA	NA	NA	10.6026	NA	NA	NA	NA	NA	17.136	NA	NA	NA
LDP282	48.6	40.1802	28.1567	21.9066	38.9373	21.8423	24.3808	26.4369	19.3769	17.0378	26.4894	30.5928	0.791773	0.865204	0.992336	1.29144	0.648456	0.648888	4.97429	5.21604	4.86224	4.59396	4.89646	5.48086	6.32206	6.39078	6.17743	6.02436	5.97411	5.98634	11.9427	3.69337	3.33778	3.08679	10.48	7.34715	1.59495	1.61102	18.3769	2.83544	350.344	9.06215	-0.247655	-0.139673	-0.00766389	0.272827	-0.542125	-0.432495	3.97429	0.481622	11.3207	0.476308	0.479145	0.483355	0.48749	0.487758	18.5803	0.486223	2.8884	0.486048
LDP284	NA	NA	33.3333	NA	NA	NA	NA	NA	20.4135	NA	NA	NA	NA	NA	0.854642	NA	NA	NA	NA	NA	4.89306	NA	NA	NA	NA	NA	5.98752	NA	NA	NA	NA	NA	3.50656	NA	NA	NA	NA	NA	19.4135	NA	NA	NA	NA	NA	-0.145358	NA	NA	NA	NA	NA	11.471	NA	NA	NA	NA	NA	17.4252	NA	NA	NA
LDP285	NA	NA	38.2222	33.4387	NA	NA	NA	NA	20.4873	16.1299	NA	NA	NA	NA	0.805819	1.32736	NA	NA	NA	NA	4.73899	4.5397	NA	NA	NA	NA	5.8023	6.03013	NA	NA	NA	NA	3.64342	3.50971	NA	NA	NA	NA	19.4873	2.78068	NA	NA	NA	NA	-0.194181	0.30422	NA	NA	NA	NA	10.729	0.475739	NA	NA	NA	NA	16.3334	0.48625	NA	NA
LDP290	49	46.6667	28.5289	24.3426	31.5455	24.0667	27.7335	25.1315	20.9532	18.4513	29.3575	27.544	0.558364	0.824602	0.930951	1.35112	0.676812	0.877825	4.97409	4.79261	4.78794	4.66104	5.19986	5.1609	5.80541	6.16783	5.9243	6.0824	6.02448	6.03397	12	3.84303	3.35092	3.19223	9.23307	7.81156	1.62022	1.60105	19.9532	2.91514	430.432	8.49647	-0.676524	-0.183849	-0.069049	0.324753	-0.477516	-0.130308	3.97409	0.478232	10.9622	0.476985	0.481508	0.481228	0.485164	0.486857	17.0486	0.486485	2.90896	0.486267
LDP291	NA	NA	29.0569	25.7411	36.0938	27.85	NA	NA	20.7866	16.1045	27.351	28.0824	NA	NA	0.917952	1.55186	0.716039	0.747544	NA	NA	4.68721	4.50887	4.90712	4.88333	NA	NA	6.01015	6.27752	5.89802	5.92033	NA	NA	3.36926	3.24809	10.0156	8.55462	NA	NA	19.7866	2.7791	373.539	8.59857	NA	NA	-0.0820482	0.491475	-0.396573	-0.290963	NA	NA	10.485	0.475406	0.479236	0.479033	NA	NA	17.5609	0.487312	2.85717	0.485735
LDP300	NA	NA	32.2777	NA	NA	NA	NA	NA	18.2321	NA	NA	NA	NA	NA	1.04882	NA	NA	NA	NA	NA	4.54639	NA	NA	NA	NA	NA	5.67517	NA	NA	NA	NA	NA	3.47438	NA	NA	NA	NA	NA	17.2321	NA	NA	NA	NA	NA	0.0488204	NA	NA	NA	NA	NA	9.83485	NA	NA	NA	NA	NA	15.6038	NA	NA	NA
LDP435	NA	NA	42.8571	NA	NA	NA	NA	NA	23.1571	NA	NA	NA	NA	NA	0.663341	NA	NA	NA	NA	NA	4.77945	NA	NA	NA	NA	NA	5.8778	NA	NA	NA	NA	NA	3.75787	NA	NA	NA	NA	NA	22.1571	NA	NA	NA	NA	NA	-0.336659	NA	NA	NA	NA	NA	10.9216	NA	NA	NA	NA	NA	16.7742	NA	NA	NA
LDP485	NA	NA	30.5357	NA	NA	NA	NA	NA	NA	NA	NA	NA	NA	NA	NA	NA	NA	NA	NA	NA	NA	NA	NA	NA	NA	NA	NA	NA	NA	NA	NA	NA	3.4189	NA	NA	NA	NA	NA	NA	NA	NA	NA	NA	NA	NA	NA	NA	NA	NA	NA	NA	NA	NA	NA	NA	NA	NA	NA	NA	NA
LDP489	NA	NA	34.7727	31.194	NA	NA	NA	NA	18.3166	13.0813	NA	NA	NA	NA	0.973659	1.60204	NA	NA	NA	NA	4.77214	4.41214	NA	NA	NA	NA	5.90155	5.98131	NA	NA	NA	NA	3.54883	3.44023	NA	NA	NA	NA	17.3166	2.57118	NA	NA	NA	NA	-0.0263407	0.531433	NA	NA	NA	NA	10.8867	0.474315	NA	NA	NA	NA	16.9141	0.486024	NA	NA
LDP491	NA	NA	NA	33.9593	NA	NA	NA	NA	NA	18.1846	NA	NA	NA	NA	NA	1.37551	NA	NA	NA	NA	NA	4.69753	NA	NA	NA	NA	NA	6.15179	NA	NA	NA	NA	NA	3.52516	NA	NA	NA	NA	NA	2.90057	NA	NA	NA	NA	NA	0.345643	NA	NA	NA	NA	NA	0.477342	NA	NA	NA	NA	NA	0.486788	NA	NA
LDP500	NA	NA	33.2549	30.3755	NA	NA	NA	NA	16.9939	15.9782	NA	NA	NA	NA	1.21029	1.6137	NA	NA	NA	NA	4.76664	4.34732	NA	NA	NA	NA	5.95279	5.93242	NA	NA	NA	NA	3.5042	3.41364	NA	NA	NA	NA	15.9939	2.77123	NA	NA	NA	NA	0.210289	0.540631	NA	NA	NA	NA	10.8604	0.473544	NA	NA	NA	NA	17.2179	0.485793	NA	NA
LDP535	NA	NA	57.6946	42.2233	65.8333	47.5	NA	NA	18.9099	20.6125	30.1123	NA	NA	NA	1.15564	1.35227	0.75597	NA	NA	NA	4.75299	5.01322	5.0811	NA	NA	NA	6.15636	6.51044	6.03699	NA	NA	NA	4.05516	3.74297	14.2275	11.784	NA	NA	17.9099	3.0259	452.876	NA	NA	NA	0.155637	0.325746	-0.322803	NA	NA	NA	10.7955	0.480105	0.480633	NA	NA	NA	18.4504	0.488204	2.91406	NA
LDP536	NA	NA	46.0875	47.767	41.0501	25.625	NA	NA	20.3131	23.3463	30.7038	NA	NA	NA	0.934808	1.10006	0.852969	NA	NA	NA	4.58618	4.89388	5.07426	NA	NA	NA	5.73309	6.14212	6.02674	NA	NA	NA	3.83054	3.86633	10.8141	8.12423	NA	NA	19.3131	3.15044	470.862	NA	NA	NA	-0.0651923	0.0976709	-0.172375	NA	NA	NA	10.0165	0.479123	0.480581	NA	NA	NA	15.9341	0.486746	2.90988	NA
LDP538	NA	NA	49.6127	NA	42.4286	27	NA	NA	20.3508	NA	28.8632	NA	NA	NA	1.03275	NA	0.719584	NA	NA	NA	4.96002	NA	5.02703	NA	NA	NA	6.13689	NA	5.96405	NA	NA	NA	3.90425	NA	11.0274	8.3923	NA	NA	19.3508	NA	416.043	NA	NA	NA	0.0327471	NA	-0.389692	NA	NA	NA	11.8009	NA	0.480214	NA	NA	NA	18.3307	NA	2.88428	NA
LDP539	NA	NA	42.6702	39.1021	45.0835	31.8147	NA	NA	19.6315	18.8294	30.6266	30.9106	NA	NA	1.06257	1.36464	0.757948	0.67194	NA	NA	4.74488	4.67952	5.18587	5.11681	NA	NA	6.13465	6.2236	6.00439	6.07758	NA	NA	3.7535	3.66618	11.4288	9.28091	NA	NA	18.6315	2.93542	468.494	9.11946	NA	NA	0.0625679	0.336353	-0.319352	-0.397587	NA	NA	10.7569	0.477167	0.481408	0.480903	NA	NA	18.317	0.487091	2.90077	0.486463
LDP542	48.3	48.7039	32.1808	28.7143	45.0876	29.65	27.3112	24.1223	22.4689	16.5019	27.5813	30.1974	0.516378	0.888174	0.791214	1.47867	0.65241	0.770994	4.6733	4.74393	4.69181	4.50902	4.78658	4.96396	5.62263	6.17408	5.89405	6.02955	5.88977	5.83542	11.8996	3.88576	3.47137	3.35739	11.4295	8.89036	1.6173	1.59279	21.4689	2.80348	379.864	8.99043	-0.783212	-0.11514	-0.208786	0.432013	-0.532778	-0.260075	3.6733	0.477783	10.5065	0.475407	0.478177	0.479709	0.484184	0.486883	16.8699	0.486247	2.85377	0.485317
LDP545	NA	NA	34.6154	NA	NA	NA	NA	NA	NA	NA	NA	NA	NA	NA	NA	NA	NA	NA	NA	NA	NA	NA	NA	NA	NA	NA	NA	NA	NA	NA	NA	NA	3.5443	NA	NA	NA	NA	NA	NA	NA	NA	NA	NA	NA	NA	NA	NA	NA	NA	NA	NA	NA	NA	NA	NA	NA	NA	NA	NA	NA
LDP608	41.9149	NA	29.9414	24.536	29.8148	23.0519	26.0767	NA	19.3231	19.1181	30.6461	30.7394	0.709007	NA	1.01426	1.178	0.851613	0.621019	4.87909	NA	4.66277	4.60029	5.26866	5.15208	6.07776	NA	5.80629	5.92867	5.84096	5.97648	10.9483	NA	3.39924	3.20014	8.92059	7.60249	1.60835	NA	18.3231	2.95063	469.09	9.08862	-0.375225	NA	0.0142619	0.170713	-0.174243	-0.476394	3.87909	NA	10.3707	0.476374	0.481988	0.481163	0.486464	NA	16.3565	0.485775	2.83362	0.486002
LDP609	70.5	60.9844	44.485	43.1949	51.1342	27.65	24.6696	28.9459	17.9613	19.0699	27.3958	29.8684	0.550213	0.841421	1.05453	1.19272	0.695224	0.810264	4.68272	5.18832	4.70469	4.57342	5.07307	5.6168	5.80864	6.26621	6.07508	6.08941	6.10976	6.42974	14.7929	4.11062	3.79515	3.76572	12.3016	8.51665	1.59733	1.62826	16.9613	2.94811	374.765	8.9304	-0.696278	-0.16542	0.0545278	0.184238	-0.438385	-0.210395	3.68272	0.481426	10.5671	0.476095	0.480572	0.484151	0.485181	0.487266	17.9533	0.486516	2.94359	0.487906
LDP611	43.8	26.8668	29.3823	NA	36.1953	24.0709	24.5307	25.9063	20.67	NA	27.4728	28.1726	0.587221	0.936318	0.882622	NA	0.708634	0.847401	4.80024	4.97125	4.84077	NA	4.9935	5.59911	5.95545	6.42248	5.90808	NA	6.00785	6.06706	11.2363	3.29089	3.38039	NA	10.0325	7.81242	1.59619	1.60706	19.67	NA	376.878	8.61557	-0.609932	-0.064729	-0.117378	NA	-0.411166	-0.165581	3.80024	0.479768	11.2165	NA	0.479948	0.484051	0.485903	0.487878	16.9527	NA	2.90218	0.486416
LDP622B	NA	NA	50.1392	44.4723	52.6723	30.5889	NA	NA	21.7257	18.3228	29.7318	32.016	NA	NA	0.828524	1.25481	0.639093	0.710184	NA	NA	4.71655	4.59183	4.98342	5.49613	NA	NA	6.02447	6.10113	5.9484	6.10027	NA	NA	3.9148	3.79487	12.5151	9.06144	NA	NA	20.7257	2.90814	441.489	9.31654	NA	NA	-0.171476	0.240368	-0.564717	-0.342231	NA	NA	10.6229	0.476286	0.479867	0.483448	NA	NA	17.6471	0.486568	2.87787	0.486564
LDP623	NA	NA	32.7427	29.35	43.3333	15.2083	NA	NA	17.9809	19.9204	28.6729	32.5862	NA	NA	1.04913	1.12766	0.754624	0.893948	NA	NA	4.72264	4.54899	5.05508	5.67067	NA	NA	6.0574	5.88602	6.0109	6.26716	NA	NA	3.48868	3.37929	11.1656	5.79957	NA	NA	16.9809	2.99175	410.568	9.41687	NA	NA	0.0491341	0.123824	-0.325164	-0.112108	NA	NA	10.6516	0.475838	0.480433	0.484451	NA	NA	17.846	0.485568	2.90343	0.48727
LDP629	NA	NA	33.0882	32.6378	45.2155	38.8	NA	NA	18.7551	13.6927	24.9083	25.6273	NA	NA	1.00454	1.39956	0.734593	0.775536	NA	NA	4.5659	4.3783	4.69857	4.6945	NA	NA	5.92047	5.80375	5.90586	5.82522	NA	NA	3.49918	3.48547	11.4485	10.4579	NA	NA	17.7551	2.61686	309.711	8.12467	NA	NA	0.00453999	0.36606	-0.361298	-0.254201	NA	NA	9.92372	0.473917	0.477352	0.477312	NA	NA	17.026	0.485156	2.8604	0.485265
LDP630	66.9	77.8586	50.8571	51.6112	49.7333	33.75	27.7409	28.5823	21.0644	21.8043	29.6911	NA	0.547681	0.672089	0.97879	1.17499	0.710353	NA	4.9573	4.84858	4.75596	4.78776	5.17652	NA	5.9723	6.09733	6.05873	6.23296	6.08692	NA	14.3585	4.35489	3.92902	3.94374	12.1044	9.61895	1.62027	1.62591	20.0644	3.08211	440.279	NA	-0.702504	-0.360379	-0.0212098	0.167941	-0.40775	NA	3.9573	0.478731	10.8096	0.478187	0.481341	NA	0.485982	0.486551	17.8541	0.48713	2.93434	NA
LDP631	48.6	39.8976	34.4705	31.8332	44.2828	31.5	27.4135	25.1132	19.9721	16.392	28.622	29.4883	0.515188	0.975502	0.89955	1.38487	0.662992	0.732415	4.89504	4.82559	4.64836	4.45544	4.85477	5.12565	5.86389	6.29167	5.78216	5.88679	5.77134	6.01442	11.9427	3.68632	3.5401	3.46051	11.3091	9.22497	1.61801	1.6009	18.9721	2.7968	409.11	8.86062	-0.786425	-0.0246504	-0.10045	0.353613	-0.508315	-0.311408	3.89504	0.478528	10.3036	0.474812	0.478786	0.480969	0.485459	0.487369	16.2167	0.485572	2.80472	0.486178
LDP632	68.4615	67.2727	48.4986	41.6667	47.7	28.5455	NA	25.8328	17.9119	20.9501	25.284	31.3651	NA	0.898545	1.27031	1.24841	0.967223	0.838079	NA	4.72073	4.71094	4.68683	5.24364	5.55165	NA	6.1394	5.97966	5.96736	6.27444	6.38246	14.5483	4.20875	3.88154	3.7297	11.813	8.68559	NA	1.6065	16.9119	3.04214	319.141	9.20091	NA	-0.104168	0.270313	0.234644	-0.0338881	-0.176643	NA	0.477564	10.5965	0.477238	0.481815	0.483777	NA	0.486735	17.3782	0.485959	3.00977	0.487726
LDP633	NA	NA	46.5382	39.7394	49.8158	32.35	NA	NA	18.0079	19.4156	29.2522	31.0179	NA	NA	1.08412	1.17273	0.602576	1.02531	NA	NA	4.71316	4.66875	4.96023	6.04596	NA	NA	6.04859	6.12154	5.96637	6.60831	NA	NA	3.84027	3.68234	12.1161	9.37541	NA	NA	17.0079	2.96608	427.346	9.13873	NA	NA	0.0841242	0.165851	-0.65954	0.0249961	NA	NA	10.6069	0.477061	0.479678	0.486321	NA	NA	17.7927	0.486657	2.88523	0.48855
LDP634	NA	54.3	33.218	31.2015	47.95	36.5	NA	23.1969	19.4828	14.1386	24.8585	22.7017	NA	0.864174	0.945325	1.45504	0.662681	0.854161	NA	4.57669	4.74063	4.33654	4.65707	4.65589	NA	6.32153	6.03866	5.94822	5.88789	5.86643	NA	3.99452	3.50309	3.44047	11.8492	10.083	NA	1.58474	18.4828	2.64891	308.474	NA	NA	-0.140781	-0.054675	0.412502	-0.509023	-0.157636	NA	0.476129	10.7368	0.473412	0.476946	0.476934	NA	0.487488	17.7327	0.485868	2.85299	0.485471
LDP644	47	44.6348	31.8158	28.4373	40.2574	29.1	26.1639	24.2025	21.3348	18.0339	26.4701	27.4813	0.65249	0.887126	0.978988	1.48826	0.720455	0.846877	4.88219	4.79382	4.61814	4.56837	4.73362	4.69018	5.90636	6.49053	5.59954	5.90394	5.81595	5.63983	11.7113	3.79851	3.45996	3.3477	10.6897	8.78888	1.609	1.59346	20.3348	2.89225	349.834	8.48452	-0.475956	-0.116252	-0.0210118	0.439883	-0.388012	-0.1662	3.88219	0.478243	10.1636	0.476042	0.477686	0.47727	0.485667	0.488131	15.1774	0.485655	2.82326	0.484281
LDP646	NA	NA	31.6943	28.8936	NA	22.5	NA	NA	20.9799	17.9716	NA	27.7789	NA	NA	0.976009	1.39509	NA	0.733548	NA	NA	4.63829	4.53587	NA	4.70394	NA	NA	5.68962	5.8557	NA	5.75873	NA	NA	3.45614	3.36362	NA	7.48683	NA	NA	19.9799	2.8888	NA	8.54113	NA	NA	-0.0239906	0.36228	NA	-0.309862	NA	NA	10.2569	0.475698	NA	0.477403	NA	NA	15.6859	0.485418	NA	0.484923
LDP647	29.2	39.1765	32.4512	NA	36.6393	22.125	NA	26.3995	21.0229	NA	28.6386	31.5314	NA	0.971913	1.03065	NA	0.754444	0.830048	NA	4.9735	4.72937	NA	4.89968	5.16872	NA	6.64011	5.82269	NA	5.87001	5.88493	8.8074	3.66808	3.47974	NA	10.1061	7.40744	NA	1.61075	20.0229	NA	409.584	9.23056	NA	-0.0282868	0.0306521	NA	-0.325479	-0.186272	NA	0.479786	10.6834	NA	0.479173	0.481284	NA	0.48866	16.4519	NA	2.84562	0.485563
LDP651	48.7629	51.0619	31.1995	31.1628	35.2487	31.15	26.4108	24.483	20.1822	18.7935	27.7894	28.1551	0.604718	0.905676	0.981993	1.31943	0.777146	0.80984	4.80531	4.65545	4.58775	4.57951	4.76768	4.7312	5.9611	6.51997	5.68642	6.03006	5.95692	5.72934	11.9661	3.93304	3.4404	3.43922	9.87413	9.16244	1.61083	1.5958	19.1822	2.93351	385.627	8.61227	-0.571898	-0.0966597	-0.0180069	0.297332	-0.28676	-0.210919	3.80531	0.47693	10.0237	0.476159	0.478003	0.477663	0.485929	0.488238	15.6677	0.486249	2.88136	0.484768
LDP652	53.1868	45.6601	28.0134	30.1852	43.1118	37	26.9852	25.0438	19.0549	17.6951	26.5872	26.0123	0.614586	0.963545	1.06121	1.48607	0.740861	0.876494	5.11344	4.94257	4.80932	4.91684	5.05714	4.85996	6.09703	6.42089	6.06874	6.42439	6.10635	5.96828	12.5859	3.82123	3.33268	3.40735	11.1319	10.1655	1.61499	1.60035	18.0549	2.87329	352.94	8.20046	-0.551166	-0.0367933	0.0612057	0.438091	-0.34978	-0.131826	4.11344	0.479533	11.0648	0.479318	0.480449	0.478831	0.48655	0.487872	17.9148	0.487885	2.94221	0.485963
LDP655	55.2	42.1571	34.0949	34.3802	39.0323	24.4444	28.1551	25.6808	16.1514	19.6515	29.8003	NA	0.508265	1.00053	1.25374	1.20066	0.861698	NA	4.83532	4.94545	4.58183	4.50378	5.0434	NA	5.86551	6.33189	5.83156	5.92918	5.90589	NA	12.8593	3.7414	3.52915	3.53748	10.4952	7.88826	1.62308	1.60534	15.1514	2.97815	443.529	NA	-0.805337	0.000527178	0.253739	0.191497	-0.1605	NA	3.83532	0.479556	9.99658	0.47535	0.480343	NA	0.485467	0.487529	16.5036	0.485777	2.86041	NA
LDP658	46.6	53.5442	28.4783	28.1053	48.6385	32.9828	26.0538	26.1235	21.3791	14.4991	27.8162	25.5673	0.603236	0.83248	0.874329	1.6233	0.657598	0.901161	5.00323	4.77461	4.74955	4.37677	4.81592	4.68827	6.01383	6.16508	5.90301	5.9597	5.91837	5.82193	11.6528	3.98051	3.34914	3.33596	11.9483	9.48612	1.60817	1.6087	20.3791	2.67408	386.37	8.11283	-0.575055	-0.175193	-0.125671	0.548179	-0.520687	-0.104072	4.00323	0.478067	10.7791	0.473899	0.478442	0.477252	0.486175	0.486845	16.9228	0.485923	2.86554	0.485248
LDP659	56.45	58.4214	39.6267	30.9172	52.0246	36.1555	24.3767	23.9619	17.6602	15.3467	25.2883	25.5836	0.623876	0.801873	0.981888	1.4317	0.677504	0.832766	4.78968	4.65576	4.69856	4.53757	4.70282	4.85019	5.91229	6.20954	5.99148	6.02582	5.83318	5.81534	13.0266	4.06768	3.6795	3.43131	12.4256	10.0259	1.59492	1.59143	16.6602	2.7309	319.25	8.11605	-0.5321	-0.209053	-0.0181115	0.393071	-0.476005	-0.183003	3.78968	0.476933	10.5382	0.475716	0.477392	0.478745	0.485696	0.487033	17.4489	0.48623	2.8304	0.485215
LDP661	47.3	46.4995	32.2788	27.4312	39.3431	24.7619	24.2949	25.5166	18.3936	15.5715	26.8713	NA	0.769525	1.03535	1.21713	1.47987	0.821036	NA	4.89689	4.91907	4.76256	4.43078	5.10181	NA	6.01131	6.33827	6.11298	5.91151	6.09156	NA	11.755	3.83944	3.47441	3.31168	10.5448	7.95227	1.59424	1.60407	17.3936	2.74545	360.534	NA	-0.279914	0.0350407	0.217131	0.432999	-0.217974	NA	3.89689	0.479337	10.841	0.474531	0.48079	NA	0.486163	0.487554	18.1842	0.485692	2.93622	NA
LDP662	48.4	51.3485	30.7513	30.1053	39.625	20.4167	27.6605	26.2417	20.6097	16.3663	26.9234	32.2268	0.565652	0.831755	1.03413	1.56617	0.750596	0.92622	4.78332	4.77616	4.63533	4.43038	4.81611	5.13988	5.71038	6.50096	5.68413	5.82606	5.91699	5.77045	11.914	3.93864	3.42593	3.4047	10.5897	7.03696	1.61972	1.60958	19.6097	2.79522	361.935	9.35373	-0.659225	-0.175988	0.034129	0.502938	-0.332274	-0.076643	3.78332	0.478081	10.2431	0.474527	0.478444	0.481074	0.484667	0.488169	15.6547	0.485269	2.86497	0.484984
LDP664	NA	NA	35.0646	31.7168	46.4286	31.25	NA	NA	21.5589	15.6906	28.004	30.6414	NA	NA	0.927169	1.52304	0.657802	0.771067	NA	NA	4.69269	4.4857	4.79796	4.97165	NA	NA	5.91332	6.05909	5.88373	5.9061	NA	NA	3.55719	3.45685	11.6277	9.18034	NA	NA	20.5589	2.75306	391.611	9.07093	NA	NA	-0.0728312	0.468231	-0.520214	-0.25998	NA	NA	10.5107	0.475151	0.47828	0.479771	NA	NA	16.9837	0.486381	2.85128	0.485666
LDP665	NA	NA	34.6543	29.9525	41.0823	35.3389	NA	NA	23.0875	15.6824	29.2411	28.1792	NA	NA	0.976923	1.70088	0.863432	0.790537	NA	NA	5.13608	4.78597	5.1227	4.89362	NA	NA	6.21206	6.28107	6.02104	5.85478	NA	NA	3.54542	3.39961	10.8191	9.8893	NA	NA	22.0875	2.75254	427.021	8.61682	NA	NA	-0.0230767	0.608353	-0.158169	-0.235043	NA	NA	NA	0.478171	0.480947	0.479121	NA	NA	18.7948	0.487326	2.90756	0.485414
LDP666	46.8571	NA	33.8634	34.9051	42.6241	22.8923	24.384	NA	18.2238	21.3805	29.0056	31.0316	0.730787	NA	1.15135	1.17576	0.704251	0.824948	5.06058	NA	4.79029	4.70116	5.07166	5.36979	6.10588	NA	6.00894	6.16205	6.12096	6.07727	11.6905	NA	3.52233	3.55263	11.0574	7.56918	1.59498	NA	17.2238	3.06248	420.164	9.1412	-0.339562	NA	0.151349	0.168648	-0.419949	-0.192435	4.06058	NA	10.9734	0.477377	0.480561	0.48266	0.486589	NA	17.5537	0.486832	2.94812	0.486462
LDP672	49.2	51.4286	30.923	31.8642	45.1009	36.4617	26.1855	25.7658	20.5495	16.7214	27.8339	27.189	0.618532	0.861934	1.08574	1.52154	0.693681	0.753499	4.68709	4.80023	4.59127	4.37185	4.72011	4.53858	5.77097	6.41105	5.74901	5.81056	5.79041	5.58636	12.0285	3.94019	3.4315	3.46148	11.4314	10.0767	1.60916	1.60599	19.5495	2.81669	386.862	8.42862	-0.543015	-0.143192	0.085743	0.467015	-0.441584	-0.283028	3.68709	0.478301	10.0399	0.47384	0.477558	0.475727	0.484987	0.487835	16.0255	0.485191	2.81265	0.483978
LDP673	47.5	39.1193	26.2769	NA	37.0333	22.5492	26.4822	25.8567	21.2266	NA	28.2471	30.3799	0.637931	0.961521	1.04936	NA	0.724813	0.968439	4.99954	4.97626	4.73206	NA	4.81039	5.19099	6.03206	6.80473	5.7875	NA	5.90218	5.96621	11.784	3.66662	3.26869	NA	10.171	7.49719	1.61135	1.60668	20.2266	NA	398.45	9.02359	-0.50405	-0.0388563	0.0493635	NA	-0.379666	-0.0320698	3.99954	0.479809	10.6962	NA	0.478392	0.481445	0.486258	0.489202	16.2476	NA	2.85888	0.485953
LDP674	61.8824	50.2133	25.9444	NA	38.4	32.45	26.5932	25.0213	20.4281	NA	26.3429	27.2479	0.669539	0.882247	0.991026	NA	0.818564	0.848764	4.778	4.65833	4.54411	NA	4.61738	4.68479	5.92663	6.33362	5.58066	NA	5.76369	5.73659	13.7331	3.91628	3.25596	NA	10.3935	9.39298	1.61217	1.60017	19.4281	NA	346.474	8.43991	-0.44423	-0.12144	-0.0089741	NA	-0.221652	-0.163974	3.778	0.476959	9.82448	NA	0.476548	0.477218	0.485765	0.487536	15.0719	NA	2.80154	0.484806
LDP676	NA	NA	39.3772	38.75	47.4117	24.7917	NA	NA	21.0658	18.4842	28.3527	NA	NA	NA	0.946177	1.30242	0.662229	NA	NA	NA	4.71223	4.46762	4.98743	NA	NA	NA	5.94472	5.82603	6.00615	NA	NA	NA	3.67319	3.65713	11.7712	7.95825	NA	NA	20.0658	2.91692	401.438	NA	NA	NA	-0.0538232	0.282476	-0.510052	NA	NA	NA	10.6026	0.474949	0.479899	NA	NA	NA	17.1699	0.485269	2.90149	NA
LDP679	NA	NA	36.1675	30.1248	42.2989	33.3333	NA	NA	19.2965	19.9841	27.6542	NA	NA	NA	1.0551	1.20767	0.80759	NA	NA	NA	4.59937	4.58138	5.11742	NA	NA	NA	5.82398	5.91787	6.0966	NA	NA	NA	3.58816	3.40535	11.0075	9.54701	NA	NA	18.2965	2.99494	381.877	NA	NA	NA	0.055095	0.197882	-0.238253	NA	NA	NA	10.0771	0.476178	0.480907	NA	NA	NA	16.4594	0.485723	2.93826	NA
LDP684	NA	NA	31.4054	NA	32.1	29.95	NA	NA	20.1361	NA	28.101	29.7543	NA	NA	0.848844	NA	0.753698	0.73013	NA	NA	4.83469	NA	4.94878	4.91375	NA	NA	5.8698	NA	5.95586	5.69276	NA	NA	3.44698	NA	9.33137	8.94532	NA	NA	19.1361	NA	394.333	8.90951	NA	NA	-0.151156	NA	-0.326791	-0.314532	NA	NA	11.1871	NA	0.479584	0.479292	NA	NA	16.7273	NA	2.88093	0.484571
LDP691	51.6	51.4127	NA	NA	47.9138	27.45	26.7323	24.9897	NA	NA	26.7826	28.9876	0.587153	0.907792	NA	NA	0.708442	0.839487	4.81631	4.69548	NA	NA	4.74088	4.91087	5.82338	6.41895	NA	NA	5.86817	5.80711	12.3666	3.93989	NA	NA	11.844	8.47855	1.61318	1.59992	NA	NA	358.153	8.76802	-0.610082	-0.0944381	NA	NA	-0.411548	-0.174964	3.81631	0.477322	NA	NA	0.477754	0.479267	0.485256	0.487865	NA	NA	2.84486	0.485173
LDP694	53.1	47.5325	NA	NA	34.2105	30.7333	26.7538	25.2816	NA	NA	27.2498	28.9962	0.636245	0.864798	NA	NA	0.690121	0.75779	4.75219	4.7269	NA	NA	4.76187	4.91912	5.70903	6.24893	NA	NA	5.70162	5.96484	12.5739	3.86141	NA	NA	9.69795	9.08753	1.61333	1.60223	NA	NA	370.776	8.76963	-0.507367	-0.14011	NA	NA	-0.449021	-0.277349	3.75219	0.477622	NA	NA	0.47795	0.479337	0.484659	0.487196	NA	NA	2.77561	0.485947
LDP696	NA	NA	33.3364	NA	40	28.6	NA	NA	19.1168	NA	25.5262	29.0744	NA	NA	1.05719	NA	0.79445	0.893246	NA	NA	4.56581	NA	4.89024	4.96188	NA	NA	5.99478	NA	5.97805	5.95399	NA	NA	3.50665	NA	10.6491	8.69579	NA	NA	18.1168	NA	325.294	8.78414	NA	NA	0.0571862	NA	-0.258732	-0.112893	NA	NA	9.92332	NA	0.479092	0.479691	NA	NA	17.4687	NA	2.89001	0.485896
LDP698	NA	NA	28.2	26.7234	38.8095	21.4	NA	NA	20.079	17.635	25.4367	29.12	NA	NA	1.1371	1.69772	0.923107	1.00417	NA	NA	4.52556	4.61765	4.73473	5.07665	NA	NA	5.72171	5.76198	5.99184	5.8293	NA	NA	3.33932	3.28554	10.4595	7.25203	NA	NA	19.079	2.86989	323.012	8.7926	NA	NA	0.137097	0.605934	-0.0832982	0.00416236	NA	NA	9.74036	0.476551	0.477696	0.480599	NA	NA	15.869	0.48494	2.89565	0.485286
LDP700	41.7333	44.3548	NA	NA	39.0637	29.85	27.5176	25.1914	NA	NA	27.1262	26.8289	0.67065	0.993315	NA	NA	0.798551	0.908968	4.83468	4.84086	NA	NA	4.80863	4.66644	5.87801	6.77931	NA	NA	5.98085	5.66205	10.9203	3.79222	NA	NA	10.5002	8.92703	1.61874	1.60152	NA	NA	367.416	8.35933	-0.442205	-0.00669573	NA	NA	-0.252269	-0.0954451	3.83468	0.478663	NA	NA	0.478376	0.477039	0.485529	0.489121	NA	NA	2.89116	0.484404
LDP702	NA	NA	30.6373	NA	40.8048	19.7	NA	NA	20.2475	NA	25.6654	28.4423	NA	NA	1.00295	NA	0.828307	0.831096	NA	NA	4.52002	NA	4.59495	4.66165	NA	NA	5.45342	NA	5.8431	5.51489	NA	NA	3.42222	NA	10.7757	6.87694	NA	NA	19.2475	NA	328.856	8.66626	NA	NA	0.00295381	NA	-0.207281	-0.18501	NA	NA	9.71528	NA	0.476319	0.476991	NA	NA	14.3699	NA	2.8345	0.48356
LDP703	50.6	47.2819	NA	NA	NA	12.9167	27.876	27.5218	NA	NA	NA	NA	0.60313	0.853114	NA	NA	NA	NA	4.87925	4.84531	NA	NA	NA	NA	5.7864	6.47851	NA	NA	NA	NA	12.2267	3.85613	NA	NA	NA	5.18795	1.6212	1.61877	NA	NA	NA	NA	-0.57528	-0.152716	NA	NA	NA	NA	3.87925	0.478703	NA	NA	NA	NA	0.485067	0.488087	NA	NA	NA	NA
LDP705	42.1429	38.6302	NA	NA	31.06	26.9548	26.0981	24.3212	NA	NA	28.5251	28.9536	0.699436	0.991984	NA	NA	0.74299	0.853842	4.62308	4.77119	NA	NA	4.79905	4.81054	5.67376	6.62209	NA	NA	5.66985	5.68302	10.9835	3.65403	NA	NA	9.1463	8.3836	1.60851	1.59446	NA	NA	406.34	8.76171	-0.391421	-0.00803184	NA	NA	-0.345912	-0.158009	3.62308	0.478036	NA	NA	0.47829	0.478394	0.484468	0.488598	NA	NA	2.76229	0.484519
LDP707	45.6	NA	NA	NA	43.3066	32.3	26.7816	NA	NA	NA	26.8914	26.8152	0.636544	NA	NA	NA	0.7577	0.915491	4.8404	NA	NA	NA	4.68103	4.93743	5.87368	NA	NA	NA	5.82684	5.91705	11.5056	NA	NA	NA	11.1616	9.36662	1.61353	NA	NA	NA	361.074	8.35667	-0.506777	NA	NA	NA	-0.319783	-0.0882952	3.8404	NA	NA	NA	0.477181	0.47949	0.485507	NA	NA	NA	2.82777	0.485719
LDP711	55.2874	45.6582	NA	NA	NA	31.2289	26.4413	24.1349	NA	NA	NA	27.3475	0.555724	1.05731	NA	NA	NA	0.866048	4.90315	4.74586	NA	NA	NA	4.83858	5.77925	6.54563	NA	NA	NA	5.84975	12.8711	3.82118	NA	NA	NA	9.17656	1.61105	1.59289	NA	NA	NA	8.45896	-0.682875	0.0565068	NA	NA	NA	-0.143814	3.90315	0.477801	NA	NA	NA	0.478643	0.48503	0.48833	NA	NA	NA	0.485388
LDP713	NA	NA	35.6353	29.3069	40.9756	38.2	NA	NA	17.4821	17.715	29.4382	30.2504	NA	NA	1.31949	1.52327	0.696859	0.718764	NA	NA	4.64231	4.49863	4.94051	5.08113	NA	NA	6.11842	6.10483	5.94814	6.02181	NA	NA	3.57334	3.37782	10.8024	10.3612	NA	NA	16.4821	2.87441	432.805	9.00007	NA	NA	0.319492	0.468414	-0.435011	-0.330223	NA	NA	10.2755	0.475294	0.479515	0.480634	NA	NA	18.2175	0.486584	2.87776	0.486212
LDP716	42.2	45.0588	NA	NA	26.6452	24.7368	25.8171	26.0615	NA	NA	24.1702	NA	0.629227	0.883038	NA	NA	0.95542	NA	5.04896	4.92912	NA	NA	4.95414	NA	5.90716	6.43711	NA	NA	6.12393	NA	10.9923	3.80797	NA	NA	8.32379	7.94723	1.60638	1.60823	NA	NA	291.599	NA	-0.52131	-0.120598	NA	NA	-0.0466606	NA	4.04896	0.479421	NA	NA	0.479628	NA	0.485671	0.487933	NA	NA	2.94932	NA
LDP723	NA	NA	28.5283	27.619	36.781	27.1831	NA	NA	19.6033	17.8303	26.1645	28.122	NA	NA	1.07174	1.49692	0.734227	0.768925	NA	NA	4.4002	4.51156	4.57276	4.70496	NA	NA	5.50071	5.89296	5.61235	5.54442	NA	NA	3.3509	3.31851	10.1295	8.42749	NA	NA	18.6033	2.8809	341.791	8.60603	NA	NA	0.0717407	0.446977	-0.361976	-0.262762	NA	NA	9.18088	0.475435	0.476088	0.477413	NA	NA	14.6289	0.485602	2.73808	0.483735
LDP728	NA	NA	36.9438	30.838	52.8029	37.7569	NA	NA	19.6959	15.3236	27.141	30.5555	NA	NA	1.01694	1.52642	0.726795	0.731219	NA	NA	4.73808	4.41244	4.83043	5.17049	NA	NA	5.95831	5.99505	5.94047	5.92019	NA	NA	3.6094	3.42875	12.5331	10.2893	NA	NA	18.6959	2.72939	367.816	9.05541	NA	NA	0.0169441	0.470971	-0.375903	-0.313042	NA	NA	10.7247	0.474319	0.478571	0.481297	NA	NA	17.2507	0.486088	2.87462	0.485734
LDP729	NA	NA	38.873	29.937	NA	NA	NA	NA	20.5555	18.838	NA	NA	NA	NA	0.838697	1.3053	NA	NA	NA	NA	4.61847	4.76849	NA	NA	NA	NA	5.85684	6.38542	NA	NA	NA	NA	3.6603	3.39909	NA	NA	NA	NA	19.5555	2.93587	NA	NA	NA	NA	-0.161303	0.284998	NA	NA	NA	NA	10.1652	0.478011	NA	NA	NA	NA	16.6513	0.487737	NA	NA
LDP730	NA	NA	30.4412	34.9315	36.8571	33.9357	NA	NA	19.9206	18.1992	26.9951	25.8982	NA	NA	0.966573	1.39596	0.711593	0.756161	NA	NA	4.65518	4.56781	4.99527	4.60056	NA	NA	5.90426	6.18781	6.06148	5.79666	NA	NA	3.4158	3.55339	10.142	9.65087	NA	NA	18.9206	2.90138	363.869	8.17805	NA	NA	-0.0334266	0.363011	-0.405298	-0.279501	NA	NA	10.3353	0.476036	0.479962	0.476376	NA	NA	16.9302	0.486941	2.92401	0.48512
LDP736	65.4	56.0103	44.8628	22.448	46.0455	33.4	26.9339	25.8165	18.8836	20.7001	26.0653	30.77	0.487571	0.882792	1.07971	1.16103	0.78215	0.818535	5.06676	4.85364	4.71603	4.77272	5.05605	5.56255	5.96241	6.32888	6.12672	6.29134	6.09147	6.34973	14.1741	4.02554	3.80361	3.1112	11.5714	9.55855	1.61463	1.60638	17.8836	3.03014	339.2	9.09415	-0.86425	-0.12086	0.0797113	0.155022	-0.278527	-0.200239	4.06676	0.478776	10.6205	0.47805	0.480441	0.483841	0.485935	0.487517	18.2683	0.487368	2.93618	0.487599
LDP746	NA	NA	58.4524	NA	36.6265	30.85	NA	NA	21.0821	NA	26.8304	28.1153	NA	NA	0.942168	NA	0.740317	0.766002	NA	NA	4.65156	NA	4.78161	4.90937	NA	NA	5.95554	NA	5.92793	5.84552	NA	NA	NA	NA	10.104	9.10856	NA	NA	20.0821	NA	359.434	8.60478	NA	NA	-0.0578322	NA	-0.350773	-0.26657	NA	NA	10.3185	NA	0.478131	0.479255	NA	NA	17.2342	NA	2.86947	0.485367
LDP747	52	NA	30.2451	31.1382	41.6213	24.5955	NA	NA	19.8243	17.2439	31.5944	28.2822	NA	NA	1.14156	1.45044	0.7115	1.03622	NA	NA	4.9864	4.80713	5.18068	5.30371	NA	NA	6.18219	6.16878	5.91989	6.22416	12.4222	NA	3.40933	3.43844	10.9029	7.91876	NA	NA	18.8243	2.84746	498.602	8.6362	NA	NA	0.141557	0.408688	-0.405482	0.035584	NA	NA	11.9321	0.478363	0.481371	0.482225	NA	NA	18.6097	0.486861	2.86616	0.487093
LDP748	53.3333	49.8319	30.4333	31.2727	NA	25.15	26.3524	24.8845	21.8106	16.3107	NA	30.5482	0.776278	0.959178	0.884349	1.44869	NA	0.812348	4.96382	4.68621	4.64101	4.43859	NA	5.00492	6.29718	6.54169	5.78077	5.91461	NA	5.9105	12.6059	3.90866	3.41554	3.44275	NA	8.02996	1.6104	1.59907	20.8106	2.79182	NA	9.05408	-0.269977	-0.0412471	-0.115651	0.407232	NA	-0.207827	3.96382	0.477232	10.2695	0.474621	NA	0.480039	0.487391	0.488316	16.2086	0.485707	NA	0.485687
LDP749	NA	NA	31.8763	33.4155	45.7778	23.7571	NA	NA	21.6056	16.6927	30.4463	28.4744	NA	NA	0.955538	1.54258	0.698903	0.904755	NA	NA	4.59391	4.44301	5.11305	5.06054	NA	NA	5.6491	5.99485	5.93613	5.84059	NA	NA	3.46186	3.50902	11.5319	7.74826	NA	NA	20.6056	2.81497	462.989	8.67228	NA	NA	-0.0444619	0.484015	-0.430814	-0.100091	NA	NA	10.052	0.474671	0.480875	0.480476	NA	NA	15.4562	0.486087	2.87283	0.485343
LDP750	NA	NA	28.6132	26.1719	39.8706	25.9	NA	NA	19.5985	16.6635	30.7131	31.0819	NA	NA	1.05295	1.51932	0.605935	0.796522	NA	NA	4.83317	4.55284	4.98934	5.2115	NA	NA	6.08407	6.13663	5.97065	6.00332	NA	NA	3.35387	3.26469	10.6286	8.17841	NA	NA	18.5985	2.81322	471.146	9.15022	NA	NA	0.0529465	0.465212	-0.650342	-0.2275	NA	NA	11.1798	0.475878	0.479914	0.48159	NA	NA	18.008	0.486723	2.88698	0.486126
LDP752	NA	NA	33.697	29.3388	NA	33.5	NA	NA	19.9958	16.5655	NA	27.6779	NA	NA	0.898395	1.4038	NA	0.681839	NA	NA	4.55266	4.60589	NA	4.6342	NA	NA	5.76777	6.37308	NA	5.65909	NA	NA	3.51741	3.37891	NA	9.57584	NA	NA	18.9958	2.80732	NA	8.52197	NA	NA	-0.101605	0.36964	NA	-0.382961	NA	NA	9.86337	0.476431	NA	0.476718	NA	NA	16.1336	0.48769	NA	0.484387
LDP764	50.7	54.2893	46.1203	42.0998	62	22.94	29.5905	25.4173	16.3999	23.1207	30.237	NA	0.673968	1.05934	1.31586	1.12072	0.729863	NA	4.98945	4.78671	4.71783	4.79709	5.04709	NA	6.03952	6.19818	5.98226	6.12759	6.04193	NA	12.2408	3.99433	3.83125	3.74004	13.748	7.57914	1.63233	1.6033	15.3999	3.14073	456.639	NA	-0.436186	0.0584832	0.315859	0.117285	-0.370121	NA	3.98945	0.478178	10.629	0.478272	0.480371	NA	0.486292	0.486985	17.3937	0.486683	2.91607	NA
LDP765	63.1	59.4081	48.65	43.5119	51.4195	21.7	27.6554	24.3534	18.324	17.6774	28.4124	28.7448	0.548019	0.924582	0.97652	1.27187	0.646161	0.899134	4.90714	4.76316	4.63356	4.57276	5.01829	5.7026	6.08617	6.32623	6.01057	6.12161	6.00769	6.4592	13.8871	4.08443	3.88465	3.77303	12.3415	7.31665	1.61969	1.59472	17.324	2.87229	403.133	8.72283	-0.701669	-0.0768968	-0.0234802	0.255547	-0.547602	-0.106323	3.90714	0.477962	10.2349	0.476088	0.480146	0.484625	0.486502	0.487507	17.5635	0.486657	2.90212	0.488016
LDP766	56.1	50.6349	NA	NA	48.4532	18.6719	23.4792	20.961	NA	NA	25.3349	28.6123	0.783726	1.17094	NA	NA	0.71678	1.00314	4.85456	4.50198	NA	NA	4.58978	5.42879	6.0603	6.2441	NA	NA	5.69351	6.10213	12.98	3.92464	NA	NA	11.9217	6.64219	1.58725	NA	NA	NA	320.428	8.6981	-0.259165	0.164204	NA	NA	-0.395128	0.00313413	3.85456	0.47533	NA	NA	0.476265	0.483035	0.486386	0.487176	NA	NA	2.77221	0.486572
LDP767	NA	49.2531	33.3552	35.3644	44.5666	32.4594	NA	22.735	18.8381	15.8669	25.3927	26.4341	NA	1.04885	1.06267	1.58434	0.786828	0.971662	NA	4.62974	4.66263	4.54334	4.77915	4.97536	NA	6.29353	6.00935	6.07634	6.02451	6.0783	NA	3.89697	3.50721	3.56571	11.3516	9.39463	NA	1.58055	17.8381	2.76424	321.894	8.28282	NA	0.0482636	0.0626669	0.517414	-0.270926	-0.0287478	NA	0.476673	10.3701	0.475777	0.478109	0.479801	NA	0.487376	17.5562	0.486458	2.90897	0.486467
LDP772	NA	NA	42.6667	NA	47.9978	24.7917	NA	NA	21.3329	NA	26.6301	30.2225	NA	NA	0.962571	NA	0.868138	0.963497	NA	NA	4.73109	NA	4.885	5.36981	NA	NA	6.03318	NA	5.8689	6.13203	NA	NA	3.75342	NA	11.8561	7.95825	NA	NA	20.3329	NA	354.081	8.995	NA	NA	-0.0374292	NA	-0.151891	-0.0371859	NA	NA	10.6916	NA	0.479047	0.48266	NA	NA	17.6996	NA	2.84516	0.486703
LDP774	NA	NA	NA	NA	41.1557	28.45	NA	NA	NA	NA	26.9265	25.7809	NA	NA	NA	NA	0.862948	1.00819	NA	NA	NA	NA	4.84787	4.78941	NA	NA	NA	NA	5.97767	5.89548	NA	NA	NA	NA	10.8305	8.66771	NA	NA	NA	NA	362.019	8.15499	NA	NA	NA	NA	-0.158819	0.00815652	NA	NA	NA	NA	0.478725	0.478203	NA	NA	NA	NA	2.88986	0.485614
LDP775	NA	NA	40.4101	35.5992	56.3569	34.65	NA	NA	20.8815	14.6097	28.1561	28.2291	NA	NA	0.943309	1.53732	0.712627	0.798059	NA	NA	4.78122	4.60852	4.97564	4.98455	NA	NA	6.08172	6.106	6.03975	5.94166	NA	NA	3.69908	3.57232	13.0142	9.77285	NA	NA	19.8815	2.68168	395.884	8.62621	NA	NA	-0.0566907	0.479774	-0.403258	-0.225572	NA	NA	10.93	0.476458	0.479804	0.479876	NA	NA	17.9937	0.486589	2.91518	0.485837
LDP776	NA	NA	33.8944	29.6023	42.8341	30.6	NA	NA	21.1551	15.8749	27.107	27.6198	NA	NA	0.895141	1.56856	0.669762	0.755005	NA	NA	4.76615	4.68392	4.83696	4.79601	NA	NA	6.01017	6.20566	5.96239	5.80646	NA	NA	3.52325	3.38785	11.0895	9.06345	NA	NA	20.1551	2.76474	366.894	8.5109	NA	NA	-0.104859	0.504844	-0.493067	-0.281031	NA	NA	10.8581	0.47721	0.478629	0.478262	NA	NA	17.5611	0.487016	2.8836	0.48517
LDP777	NA	NA	32.228	34.4852	42.9346	28.8	NA	NA	21.7427	21.5285	27.4688	28.5647	NA	NA	0.955524	1.30329	0.772569	0.82368	NA	NA	4.75843	4.94841	4.88602	4.78966	NA	NA	5.79115	6.20573	5.95777	5.7184	NA	NA	3.47284	3.54053	11.1049	8.73313	NA	NA	20.7427	3.06938	376.766	8.6892	NA	NA	-0.0444763	0.283237	-0.294382	-0.193973	NA	NA	10.8213	0.479581	0.479056	0.478205	NA	NA	16.2687	0.487017	2.88171	0.48471
LDP778	NA	NA	29.2308	30.4444	40.3095	28.8	NA	NA	20.6324	21.136	24.3801	27.398	NA	NA	0.876087	1.32735	0.876265	0.881834	NA	NA	4.51652	4.74312	4.77522	4.85545	NA	NA	5.59876	6.02638	5.95363	5.77663	NA	NA	3.37522	3.4159	10.698	8.73313	NA	NA	19.6324	3.05098	296.694	8.46862	NA	NA	-0.123913	0.304217	-0.141207	-0.125752	NA	NA	9.69947	0.477775	0.478073	0.478791	NA	NA	15.1731	0.486232	2.88001	0.485016
LDP779	NA	NA	31.0236	29.9213	46.9468	29.5	NA	NA	19.2193	16.8613	24.9552	29.2605	NA	NA	1.07073	1.49839	0.768602	0.883384	NA	NA	4.59443	4.38651	4.68423	4.96709	NA	NA	5.8487	5.74876	5.82407	5.88213	NA	NA	3.43475	3.39857	11.7035	8.86278	NA	NA	18.2193	2.82502	310.882	8.8186	NA	NA	0.0707258	0.448171	-0.301063	-0.123995	NA	NA	10.0544	0.474014	0.477213	0.479734	NA	NA	16.6036	0.484871	2.82662	0.485549
LDP780	NA	NA	NA	NA	43.6145	34.75	NA	NA	NA	NA	23.1436	25.3929	NA	NA	NA	NA	0.83474	0.821034	NA	NA	NA	NA	4.77387	4.69717	NA	NA	NA	NA	6.01347	5.8539	NA	NA	NA	NA	11.2082	9.78983	NA	NA	NA	NA	267.314	8.07828	NA	NA	NA	NA	-0.197978	-0.19719	NA	NA	NA	NA	0.47806	0.477338	NA	NA	NA	NA	2.90448	0.485409
LDP781	NA	NA	38.2338	39.3857	51.4661	33	NA	NA	20.6724	16.1752	27.487	28.9802	NA	NA	0.94192	1.4247	0.626475	0.87679	NA	NA	4.74503	4.48487	4.77488	5.11818	NA	NA	5.8732	6.03795	5.88793	5.90285	NA	NA	3.64372	3.6734	12.348	9.48913	NA	NA	19.6724	2.78348	377.268	8.76665	NA	NA	-0.0580801	0.387215	-0.596232	-0.131488	NA	NA	10.7577	0.475142	0.47807	0.480913	NA	NA	16.7472	0.486285	2.85301	0.48565
LDP782	NA	NA	38.4478	32.526	54.3	33.95	NA	NA	20.2869	14.2649	24.4695	26.535	NA	NA	0.789263	1.46196	0.629457	0.824165	NA	NA	4.74952	4.31742	4.58481	4.89356	NA	NA	5.86555	5.91435	5.79781	5.82888	NA	NA	3.6493	3.48204	12.7377	9.65333	NA	NA	19.2869	2.6578	298.879	8.30243	NA	NA	-0.210737	0.418228	-0.588672	-0.193385	NA	NA	10.779	0.473176	0.476214	0.479121	NA	NA	16.7023	0.485706	2.81573	0.485284
LDP783	NA	NA	29.4167	26.1039	41.0885	30.1198	NA	NA	18.9251	18.4844	25.2341	30.6284	NA	NA	1.10625	1.38086	0.765102	0.758581	NA	NA	4.56253	4.66268	4.75154	4.94634	NA	NA	5.85722	5.96197	5.90256	5.75552	NA	NA	3.38156	3.26208	10.8201	8.9763	NA	NA	17.9251	2.91693	317.88	9.06858	NA	NA	0.106252	0.350197	-0.307016	-0.276306	NA	NA	9.90835	0.477002	0.477854	0.479564	NA	NA	16.6535	0.485933	2.85904	0.484906
LDP784	44.5	44.1204	29.2198	28.9579	35.8379	25.1515	29.9974	25.8082	20.5329	20.3763	22.4742	30.392	0.639497	1.12871	1.08441	1.33335	1.02641	0.978551	5.00704	4.87192	4.92066	4.70179	5.09935	5.22316	5.89107	6.51607	6.19667	6.06119	6.28203	5.94835	11.3417	3.78692	3.37485	3.36584	9.97294	8.03026	1.63484	1.60631	19.5329	3.01437	252.044	9.02579	-0.500984	0.124815	0.084413	0.309417	NA	-0.0216829	4.00704	0.478935	11.6065	0.477383	0.480772	0.481673	0.485593	0.488224	18.6993	0.48639	3.01279	0.485869
LDP785	54.4	56.7776	39.7671	24.8476	44.6024	19.7353	23.5762	23.4157	18.646	13.8151	27.4036	31.6517	1.00332	1.00736	1.01706	1.71415	0.72153	1.04987	5.16975	4.6987	4.80585	4.47172	5.01498	5.66093	6.64188	6.31514	6.18781	6.23345	6.12485	6.27983	12.7513	4.03914	3.68304	3.21276	11.357	6.88488	1.5881	1.58669	17.646	2.62576	374.979	9.25196	NA	0.00734306	0.0170596	0.618507	-0.385944	0.0486694	4.16975	0.477353	11.0481	0.474995	0.480119	0.484397	NA	0.487463	18.6445	0.487132	2.94969	0.487321
LDP787	54.5	47.4225	30	32.6829	46.5045	34.8	24.3654	25.2301	NA	14.6996	24.8643	25.7182	0.693218	0.75723	NA	1.50059	0.734645	0.840318	4.9748	4.67242	NA	4.37886	4.69238	4.80547	6.0823	5.96457	NA	5.97971	5.91318	5.86935	12.7648	3.8591	3.4012	3.48685	11.6388	9.7983	1.59482	1.60183	NA	2.68782	308.616	8.14263	-0.402121	-0.259621	NA	0.449971	-0.361202	-0.173975	3.9748	0.477097	NA	0.473924	0.477292	0.478348	0.486484	0.485946	NA	0.486017	2.86341	0.485486
LDP854	53.6	50.3928	NA	31.6564	40.2351	46.7	26.3857	25.3714	NA	17.3247	27.1186	29.0298	0.598841	0.786183	NA	1.33467	0.772874	0.828316	4.88676	4.62343	NA	4.44622	4.81358	4.94657	5.93117	6.12612	NA	5.81762	5.81166	5.78744	12.6424	3.91985	NA	3.45494	10.6862	11.6675	1.61064	1.60294	NA	2.85213	367.21	8.77587	-0.584487	-0.226661	NA	0.310559	-0.293872	-0.188361	3.88676	0.476609	NA	0.474708	0.478421	0.479566	0.485787	0.486677	NA	0.485227	2.82148	0.485072
LDP857	NA	43.5642	29.2857	26.268	32.9059	23.8167	NA	24.9596	NA	15.7705	25.9246	26.6339	NA	0.847082	NA	1.72998	0.847057	0.982758	NA	4.75438	NA	4.54538	4.76822	5.09058	NA	6.33433	NA	6.05961	5.9083	5.79791	NA	3.77424	3.3771	3.26835	9.47274	7.76046	NA	1.59968	NA	2.75814	335.543	8.32161	NA	-0.159259	NA	0.630574	-0.180558	-0.0173927	NA	0.47788	NA	0.475799	0.478008	0.480705	NA	0.487539	NA	0.486383	2.8614	0.485126
LDP861	61	58.9096	27.7778	32.0023	46.4339	73.3	25.3949	22.9829	NA	13.7688	24.4501	26.0103	0.489368	0.873517	NA	1.53717	0.745288	0.968857	4.76458	4.61522	NA	4.36623	4.78228	5.00182	5.74677	6.1599	NA	5.94154	5.90033	5.90999	13.6205	4.076	3.32424	3.46581	11.6285	NA	1.60312	1.58282	NA	2.62241	298.403	8.20005	-0.858986	-0.130757	NA	0.479652	-0.341762	-0.0316384	3.76458	0.476526	NA	0.473773	0.478137	0.480015	0.48486	0.486823	NA	0.485836	2.85812	0.485685
LDP863	55.8	53.6273	32.6894	28.3239	50.7056	30.3833	25.3099	24.4037	20.8632	14.6175	27.3832	28.4922	0.625453	0.89426	1.04207	1.58853	0.655351	0.866134	4.92463	4.68699	4.7103	4.51809	4.73734	4.91921	6.01027	6.18057	5.87456	6.01037	5.82916	5.77738	12.9399	3.98206	3.48705	3.34371	12.2416	9.02422	1.60246	1.59514	19.8632	2.68222	374.421	8.67562	-0.528905	-0.108693	0.0420688	0.520737	-0.525899	-0.143715	3.92463	0.47724	10.5935	0.475506	0.477721	0.479338	0.486159	0.486911	16.7552	0.486159	2.82873	0.48502
LDP864	NA	46.5079	NA	NA	NA	NA	NA	22.6542	NA	NA	NA	NA	NA	1.11992	NA	NA	NA	NA	NA	4.63721	NA	NA	NA	NA	NA	6.5003	NA	NA	NA	NA	NA	3.83962	NA	NA	NA	NA	NA	1.5798	NA	NA	NA	NA	NA	0.116525	NA	NA	NA	NA	NA	0.476748	NA	NA	NA	NA	NA	0.488167	NA	NA	NA	NA
LDP865	53.8	35.6305	NA	NA	42.7556	30.35	25.7461	23.6988	NA	NA	26.0284	27.1338	0.621308	1.13233	NA	NA	0.77799	0.905069	4.87095	4.84457	NA	NA	4.75963	4.82912	5.85388	6.66847	NA	NA	5.80567	5.76161	12.6697	3.5732	NA	NA	11.0775	9.01817	1.60584	1.58917	NA	NA	338.24	8.41803	-0.537328	0.128216	NA	NA	-0.285363	-0.0997443	3.87095	0.478696	NA	NA	0.477929	0.47856	0.485409	0.488756	NA	NA	2.81899	0.484938
LDP866	46.8	46.056	32.6662	32.3253	44.6494	32.4	26.5343	25.3207	22.1943	15.7903	27.2873	27.746	0.53817	0.690328	0.861587	1.35237	0.668587	0.776419	4.89955	4.72064	4.73946	4.47939	4.85038	4.91447	5.86144	6.05009	5.92521	5.89756	5.90747	5.86729	11.6821	3.82986	3.48634	3.47585	11.364	9.3842	1.61174	1.60254	21.1943	2.75939	371.799	8.5349	-0.72628	-0.33828	-0.138413	0.325831	-0.495691	-0.253063	3.89955	0.477563	10.7313	0.475081	0.478747	0.479298	0.485447	0.48634	17.054	0.485624	2.86106	0.485476
LDP868	47.8	52.5333	28.6111	30.8828	NA	25.9	26.936	25.9704	22.0543	14.7965	NA	27.3626	0.587334	0.780343	0.987521	1.52212	NA	0.887739	4.87689	4.70193	4.84385	4.44985	NA	4.87055	5.82401	6.13027	6.09813	6.14381	NA	5.86408	11.8275	3.96145	3.3538	3.4302	NA	8.17841	1.61464	1.60754	21.0543	2.69439	NA	8.46185	-0.60968	-0.23326	-0.0124795	0.467487	NA	-0.119078	3.87689	0.477384	11.2315	0.474749	NA	0.478923	0.485259	0.486695	18.0936	0.486754	NA	0.48546
LDP878	55.3	56.3788	34.4091	32.2881	50.0329	31.4	25.2989	24.5808	18.5646	13.8924	26.2416	28.3681	0.753748	0.900901	1.06984	1.46217	0.704305	0.816137	4.89687	4.72057	4.85592	4.33832	4.89009	5.23426	6.02908	6.43433	6.0936	5.99318	6.00578	5.9297	12.8728	4.03209	3.53832	3.4747	12.1468	9.20714	1.60237	1.5966	17.5646	2.63134	343.812	8.65234	-0.303652	-0.101684	0.0698421	0.418402	-0.41984	-0.203173	3.89687	0.477562	11.29	0.473434	0.479091	0.48175	0.486245	0.487923	18.066	0.486079	2.90134	0.48578
LDP254	NA	NA	48.4987	37.8548	NA	NA	NA	NA	15.6658	18.712	NA	NA	NA	NA	1.05953	1.19814	NA	NA	NA	NA	4.63281	4.8346	NA	NA	NA	NA	5.95114	6.2801	NA	NA	NA	NA	3.88154	3.63376	NA	NA	NA	NA	14.6658	2.92917	NA	NA	NA	NA	0.0595319	0.189192	NA	NA	NA	NA	10.2315	0.478608	NA	NA	NA	NA	17.208	0.487322	NA	NA
LDP256	NA	NA	37.8172	30.7926	22.3809	NA	NA	NA	17.966	15.9003	NA	NA	NA	NA	1.09394	1.32543	NA	NA	NA	NA	4.70111	4.53688	NA	NA	NA	NA	6.05241	5.97142	NA	NA	NA	NA	3.63276	3.42727	7.4617	NA	NA	NA	16.966	2.76634	NA	NA	NA	NA	0.0939351	0.302542	NA	NA	NA	NA	10.5502	0.475708	NA	NA	NA	NA	17.8158	0.485978	NA	NA
LDP270	76.8	62.7778	52.4719	52.2222	42.4359	44.8333	25.7059	27.0838	18.1859	24.3238	27.0765	30.2594	0.64454	0.938029	1.0007	0.926334	0.881607	0.703002	4.98347	4.91888	4.61505	4.73893	5.1386	5.1523	6.10329	6.29809	5.91318	5.97211	6.20094	6.17415	15.5271	4.1396	3.96028	3.95551	11.0286	11.3915	1.60553	1.6157	17.1859	3.19145	366.07	9.00172	-0.49118	-0.0629623	0.000703037	-0.0750754	-0.134293	-0.352396	3.98347	0.479335	10.1493	0.477736	0.481064	0.481165	0.486577	0.487395	16.9829	0.485981	2.98034	0.486884
LDP272	64.5	73.1572	53.2401	47.619	51.0896	31.4286	27.5895	26.2389	15.3069	25.128	28.0694	29.125	0.537733	0.971777	1.16168	0.953992	0.844039	0.633892	4.99844	4.93058	4.42175	5.08608	5.12612	5.07778	5.84537	6.44128	5.89186	6.13879	6.05527	5.88172	14.0624	4.29261	3.97481	3.86323	12.2954	9.21224	1.61923	1.60956	14.3069	3.22398	393.447	8.79352	-0.727386	-0.0284253	0.161684	-0.0465495	-0.184779	-0.455877	3.99844	0.479433	9.27591	0.480671	0.480972	0.480608	0.485367	0.487949	16.857	0.486732	2.92149	0.485547
LDP277B	NA	NA	35.8445	35.1124	44.9113	34.65	NA	NA	22.3577	16.7549	27.9044	29.2123	NA	NA	0.833682	1.34476	0.73605	0.796598	NA	NA	5.11793	4.8646	5.18357	5.49252	NA	NA	6.44676	6.41093	6.27555	6.20046	NA	NA	3.57919	3.55856	11.4032	9.77285	NA	NA	21.3577	2.81869	388.827	8.80967	NA	NA	-0.166318	0.319273	-0.358603	-0.227406	NA	NA	NA	0.478871	0.481391	0.483426	NA	NA	20.2803	0.487835	3.01021	0.486995
LDP280	NA	NA	47.7126	38.1808	56.6667	28.4783	NA	NA	17.5874	16.7524	25.5322	31.6317	NA	NA	1.05574	1.34799	0.717074	0.794086	NA	NA	4.73198	4.59663	4.83441	5.61282	NA	NA	6.01035	6.13307	5.84034	6.15752	NA	NA	3.8652	3.64233	13.0555	8.67301	NA	NA	16.5874	2.81854	325.448	9.24841	NA	NA	0.0557375	0.322059	-0.394556	-0.230563	NA	NA	10.6958	0.476336	0.478606	0.484129	NA	NA	17.5622	0.486707	2.83336	0.486813
LDP288	51.6129	NA	35.9664	31.4215	46.0693	35.1	25.3265	NA	19.5782	25.0104	29.3891	31.1908	0.660294	NA	0.929323	0.899301	0.65468	0.760916	5.15353	NA	4.85079	5.1808	5.25812	5.68282	6.20089	NA	6.11467	6.27966	6.2695	6.44345	12.3684	NA	3.58258	3.44749	11.5749	9.84905	1.60259	NA	18.5782	3.21929	431.36	9.16975	-0.461283	NA	-0.0706773	-0.103371	-0.527464	-0.273232	4.15353	NA	11.2651	NA	0.481915	0.484517	0.486996	NA	18.1946	0.487321	3.00779	0.487957
LDP551	67	55.6196	42.9167	32.6619	57	36.6921	25.7529	25.4065	16.8486	13.9823	28.5067	31.316	0.582874	0.868574	1.13267	1.4579	0.727943	0.711888	4.8584	4.81329	4.51967	4.41749	4.91429	5.55163	5.97936	6.33447	6.09609	6.00034	5.91958	6.01733	14.3707	4.01854	3.75926	3.48621	13.0997	10.1148	1.60589	1.60321	15.8486	2.6378	405.816	9.19214	-0.619647	-0.136053	0.132671	0.414874	-0.373734	-0.339835	3.8584	0.478418	9.71373	0.474378	0.479296	0.483777	0.486015	0.487539	18.0811	0.486113	2.86604	0.486191
LDP552	64.7	51.4856	41.8426	36.2181	51.1	34.4	26.5237	25.9842	18.4096	14.9659	25.7963	26.6831	0.57846	0.916957	0.971196	1.28868	0.848896	0.926301	4.8659	4.96522	4.82729	4.46946	4.96	5.31441	5.89902	6.39535	6.07725	5.86669	6.0175	6.21624	14.0873	3.9413	3.73392	3.58956	12.2969	9.7303	1.61166	1.60765	17.4096	2.70577	332.225	8.33113	-0.629623	-0.0848423	-0.0288035	0.270402	-0.178001	-0.0765563	3.8659	0.479719	11.1514	0.47497	0.479676	0.482296	0.485632	0.487775	17.9665	0.485473	2.90612	0.487061
LDP606	70.4	NA	56.7759	NA	64.4921	30	29.112	NA	19.9532	NA	29.3287	NA	0.569174	NA	1.00399	NA	0.85973	NA	4.90944	NA	4.77413	NA	5.3035	NA	5.89624	NA	6.02051	NA	6.27529	NA	14.7809	NA	4.03911	NA	14.0614	8.95445	1.62932	NA	18.9532	NA	429.588	NA	-0.650986	NA	0.00399302	NA	-0.163156	NA	3.90944	NA	10.8962	NA	0.482224	NA	0.485618	NA	17.6232	NA	3.0101	NA
LDP614	NA	43.2931	41.7872	33.0249	48.4127	30	NA	26.8334	17.4653	16.2893	29.3709	NA	NA	0.94272	1.12269	1.71452	0.843271	NA	NA	4.92337	4.82958	5.05828	5.43217	NA	NA	6.26983	6.05805	6.48733	6.14778	NA	NA	3.76799	3.73259	3.49726	11.9158	8.95445	NA	1.61391	16.4653	2.79051	430.825	NA	NA	-0.0581249	0.122691	0.618796	-0.185858	NA	NA	0.479373	11.1624	0.480458	0.483056	NA	NA	0.487281	17.85	0.488119	2.95894	NA
LDP619	NA	NA	50.5303	NA	40.2355	56.25	NA	NA	19.7471	NA	30.3176	NA	NA	NA	1.02187	NA	0.835961	NA	NA	NA	4.67633	NA	5.50887	NA	NA	NA	5.93197	NA	6.24403	NA	NA	NA	3.92257	NA	10.6863	NA	NA	NA	18.7471	NA	459.077	NA	NA	NA	0.0218705	NA	-0.196228	NA	NA	NA	10.434	NA	0.483524	NA	NA	NA	17.0941	NA	2.99761	NA
LDP620	NA	NA	50.9696	56.3794	60.0767	49.0577	NA	NA	17.8598	22.4498	28.7131	31.3029	NA	NA	1.13762	1.15417	0.90025	0.762584	NA	NA	4.62036	4.85301	5.10091	5.22597	NA	NA	5.95481	6.10016	6.08811	6.15055	NA	NA	3.93123	NA	13.5018	12.0082	NA	NA	16.8598	3.11128	411.722	9.18979	NA	NA	0.137623	0.148651	-0.110802	-0.271043	NA	NA	10.1739	0.47877	0.480783	0.481692	NA	NA	17.2299	0.486563	2.93482	0.486783
LDP771	62.3	67.8846	55.2742	59.708	60.8	43	27.9889	24.9206	17.7386	22.3232	26.8798	32.8581	0.740166	1.01265	1.10063	1.11602	0.794285	0.848431	5.113	4.80116	4.4362	4.83937	4.97138	5.50612	5.7984	6.28235	5.8448	6.07133	6.00162	6.18448	13.7861	4.21781	4.01231	NA	13.5949	11.1149	1.62196	1.59936	16.7386	3.10563	360.762	9.46439	-0.324692	0.0126088	0.100633	0.112836	-0.258994	-0.164366	4.113	0.478309	9.33992	0.47865	0.479769	0.483508	0.485129	0.487331	16.5809	0.486436	2.89964	0.486927
LDP972	72.6667	NA	NA	NA	NA	NA	30.3616	NA	NA	NA	NA	NA	0.685746	NA	NA	NA	NA	NA	5.15653	NA	NA	NA	NA	NA	6.16985	NA	NA	NA	NA	NA	15.0489	NA	NA	NA	NA	NA	1.63703	NA	NA	NA	NA	NA	-0.415173	NA	NA	NA	NA	NA	4.15653	NA	NA	NA	NA	NA	0.486865	NA	NA	NA	NA	NA

### Sheet: S10-ANOVA
Table S10. Mixed ANOVA results for seed and flowering traits in population subgroups, and locations. For mixed ANOVA within a location for Mesoamerican accessions, the following model was used: Trait ~ trial + (1 | genotype) + (1 | trial:Rep) + (1 | genotype:trial), where trial is years within each location. The model Trait ~ location + (1|genotype)+ (1 | loc:year) + (1 | genotype:loc) + (1 | loc:year:Rep) + (1 | genotype:loc:year) was used across locations.
Population subgroup	Location	Trait	Effect	Df	Sum Sq	Mean Sq	F value	Pr(>F)	Significance
All	All	HSW	genotype	352	403077	1145.1	27.5298	< 2e-16	***
All	All	HSW	loc:year	5	70670	14134	339.801	< 2e-16	***
All	All	HSW	genotype:loc	284	66625	234.6	5.64	< 2e-16	***
All	All	HSW	loc:year:Rep	6	674	112.3	2.6995	0.01354	*
All	All	HSW	genotype:loc:year	454	52467	115.6	2.7784	< 2e-16	***
All	All	HSW	residuals	618	25706	41.6
All	All	Protein	genotype	332	10202.3	30.7	11.5863	< 2.2e-16	***
All	All	Protein	loc:year	5	23752.8	4750.6	1791.14	< 2.2e-16	***
All	All	Protein	genotype:loc	258	1386.5	5.4	2.0262	5.613e-12	***
All	All	Protein	loc:year:Rep	5	57.7	11.5	4.3477	0.0006915	***
All	All	Protein	genotype:loc:year	407	2226.7	5.5	2.0628	3.123e-15	***
All	All	Protein	residuals	528	1400.4	2.7
All	All	Fat	genotype	332	27.913	0.0841	9.2826	< 2.2e-16	***
All	All	Fat	loc:year	5	63.19	12.6381	1395.34	< 2.2e-16	***
All	All	Fat	genotype:loc	258	5.12	0.0198	2.1911	2.055e-14	***
All	All	Fat	loc:year:Rep	5	0.445	0.089	9.8278	5.377e-09	***
All	All	Fat	genotype:loc:year	407	8.377	0.0206	2.2725	< 2.2e-16	***
All	All	Fat	residuals	528	4.782	0.0091
All	All	Ash	genotype	332	53.775	0.162	8.3782	< 2.2e-16	***
All	All	Ash	loc:year	5	38.32	7.6641	396.428	< 2.2e-16	***
All	All	Ash	genotype:loc	258	12.631	0.049	2.5324	< 2.2e-16	***
All	All	Ash	loc:year:Rep	5	1.361	0.2723	14.0845	6.046e-13	***
All	All	Ash	genotype:loc:year	407	13.835	0.034	1.7583	5.839e-10	***
All	All	Ash	residuals	528	10.208	0.0193
All	All	Starch	genotype	332	16672	50.2	4.8842	< 2.2e-16	***
All	All	Starch	loc:year	5	39900	7980	776.135	< 2.2e-16	***
All	All	Starch	genotype:loc	258	6822	26.4	2.5717	< 2.2e-16	***
All	All	Starch	loc:year:Rep	5	805	161	15.6599	2.211e-14	***
All	All	Starch	genotype:loc:year	407	6995	17.2	1.6716	1.561e-08	***
All	All	Starch	residuals	526	5408	10.3
Mesoamerican	All	HSW	genotype	247	83601	338.5	13.5795	< 2.2e-16	***
Mesoamerican	All	HSW	loc:year	5	50530	10106.1	405.465	< 2.2e-16	***
Mesoamerican	All	HSW	genotype:loc	185	10683	57.7	2.3169	4.359e-13	***
Mesoamerican	All	HSW	loc:year:Rep	6	1600	266.7	10.6994	3.901e-11	***
Mesoamerican	All	HSW	genotype:loc:year	311	10036	32.3	1.2947	0.006168	**
Mesoamerican	All	HSW	residuals	454	11316	24.9
Mesoamerican	All	Protein	genotype	234	6705.2	28.7	12.0466	< 2.2e-16	***
Mesoamerican	All	Protein	loc:year	5	16102.1	3220.4	1353.88	< 2.2e-16	***
Mesoamerican	All	Protein	genotype:loc	178	691.3	3.9	1.6326	3.871e-05	***
Mesoamerican	All	Protein	loc:year:Rep	5	33	6.6	2.7722	0.01782	*
Mesoamerican	All	Protein	genotype:loc:year	287	1413.3	4.9	2.0703	1.187e-11	***
Mesoamerican	All	Protein	residuals	393	934.8	2.4
Mesoamerican	All	Fat	genotype	234	15.112	0.0646	7.4281	< 2.2e-16	***
Mesoamerican	All	Fat	loc:year	5	45.569	9.1138	1048.25	< 2.2e-16	***
Mesoamerican	All	Fat	genotype:loc	178	3.226	0.0181	2.0847	1.161e-09	***
Mesoamerican	All	Fat	loc:year:Rep	5	0.389	0.0777	8.9422	4.654e-08	***
Mesoamerican	All	Fat	genotype:loc:year	287	5.763	0.0201	2.3097	7.978e-15	***
Mesoamerican	All	Fat	residuals	393	3.417	0.0087
Mesoamerican	All	Ash	genotype	234	24.5092	0.1047	5.5188	< 2.2e-16	***
Mesoamerican	All	Ash	loc:year	5	27.0374	5.4075	284.921	< 2.2e-16	***
Mesoamerican	All	Ash	genotype:loc	178	7.4628	0.0419	2.2091	5.376e-11	***
Mesoamerican	All	Ash	loc:year:Rep	5	1.0191	0.2038	10.7392	1.084e-09	***
Mesoamerican	All	Ash	genotype:loc:year	287	9.5391	0.0332	1.7513	1.328e-07	***
Mesoamerican	All	Ash	residuals	393	7.4587	0.019
Mesoamerican	All	Starch	genotype	234	9061.2	38.7	3.7732	< 2.2e-16	***
Mesoamerican	All	Starch	loc:year	5	28538.2	5707.6	556.161	< 2.2e-16	***
Mesoamerican	All	Starch	genotype:loc	178	3739.3	21	2.047	2.972e-09	***
Mesoamerican	All	Starch	loc:year:Rep	5	552.6	110.5	10.7698	1.021e-09	***
Mesoamerican	All	Starch	genotype:loc:year	287	4785.7	16.7	1.6248	4.203e-06	***
Mesoamerican	All	Starch	residuals	392	4022.9	10.3
Andean	All	HSW	genotype	46	40974	890.7	7.4558	3.5e-12	***
Andean	All	HSW	loc:year	5	42092	8418.3	70.4656	< 2.2e-16	***
Andean	All	HSW	genotype:loc	51	36800	721.6	6.0399	1.617e-10	***
Andean	All	HSW	loc:year:Rep	5	1538	307.6	2.5751	0.036097	*
Andean	All	HSW	genotype:loc:year	63	20205	320.7	2.6846	0.0001086	***
Andean	All	HSW	residuals	57	6810	119.5
Andean	All	Protein	genotype	42	1731	41.21	11.7218	1.291e-13	***
Andean	All	Protein	loc:year	5	4737.3	947.46	269.464	< 2.2e-16	***
Andean	All	Protein	genotype:loc	34	166.6	4.9	1.3934	0.14929	ns
Andean	All	Protein	loc:year:Rep	5	28.6	5.72	1.6266	0.17295	ns
Andean	All	Protein	genotype:loc:year	48	309.2	6.44	1.8323	0.02209	*
Andean	All	Protein	residuals	44	154.7	3.52
Andean	All	Fat	genotype	42	3.875	0.09226	7.9071	1.52e-10	***
Andean	All	Fat	loc:year	5	11.0836	2.21672	189.977	< 2.2e-16	***
Andean	All	Fat	genotype:loc	34	0.4557	0.0134	1.1488	0.32938	ns
Andean	All	Fat	loc:year:Rep	5	0.0846	0.01692	1.4499	0.22561	ns
Andean	All	Fat	genotype:loc:year	48	0.8384	0.01747	1.4969	0.08907	.
Andean	All	Fat	residuals	44	0.5134	0.01167
Andean	All	Ash	genotype	42	4.2666	0.10158	7.5856	3.095e-10	***
Andean	All	Ash	loc:year	5	5.2636	1.05271	78.6083	< 2.2e-16	***
Andean	All	Ash	genotype:loc	34	3.1758	0.09341	6.9748	3.185e-09	***
Andean	All	Ash	loc:year:Rep	5	0.5865	0.1173	8.7588	7.956e-06	***
Andean	All	Ash	genotype:loc:year	48	1.7223	0.03588	2.6794	0.0006155	***
Andean	All	Ash	residuals	44	0.5892	0.01339
Andean	All	Starch	genotype	42	3054	72.71	7.7387	2.2e-10	***
Andean	All	Starch	loc:year	5	7706.3	1541.27	164.03	< 2.2e-16	***
Andean	All	Starch	genotype:loc	34	1794	52.76	5.6155	9.459e-08	***
Andean	All	Starch	loc:year:Rep	5	154.3	30.86	3.2839	0.0132	*
Andean	All	Starch	genotype:loc:year	48	645.5	13.45	1.4312	0.1156	ns
Andean	All	Starch	residuals	44	413.4	9.4
Admixed	All	HSW	genotype	55	25304.1	460.08	7.2543	< 2e-16	***
Admixed	All	HSW	loc:year	5	10050	2010.01	31.693	< 2e-16	***
Admixed	All	HSW	genotype:loc	44	4632.6	105.29	1.6601	0.02013	*
Admixed	All	HSW	loc:year:Rep	5	281.7	56.35	0.8885	0.492	ns
Admixed	All	HSW	genotype:loc:year	74	3415.1	46.15	0.7277	0.92353	ns
Admixed	All	HSW	residuals	97	6151.9	63.42
Admixed	All	Protein	genotype	53	1664.6	31.41	8.9911	< 2.2e-16	***
Admixed	All	Protein	loc:year	5	3283.1	656.61	187.964	< 2.2e-16	***
Admixed	All	Protein	genotype:loc	42	196.7	4.68	1.3404	0.129545	ns
Admixed	All	Protein	loc:year:Rep	5	19	3.81	1.0904	0.372092	ns
Admixed	All	Protein	genotype:loc:year	66	471.4	7.14	2.0445	0.001136	**
Admixed	All	Protein	residuals	81	283	3.49
Admixed	All	Fat	genotype	53	3.3324	0.06287	6.8259	1.182e-14	***
Admixed	All	Fat	loc:year	5	7.0872	1.41744	153.882	< 2.2e-16	***
Admixed	All	Fat	genotype:loc	42	1.1648	0.02773	3.0109	1.052e-05	***
Admixed	All	Fat	loc:year:Rep	5	0.0422	0.00843	0.9153	0.4754	ns
Admixed	All	Fat	genotype:loc:year	66	1.5349	0.02326	2.5248	4.132e-05	***
Admixed	All	Fat	residuals	81	0.7461	0.00921
Admixed	All	Ash	genotype	53	8.6613	0.16342	7.6502	4.272e-16	***
Admixed	All	Ash	loc:year	5	6.5161	1.30323	61.0077	< 2.2e-16	***
Admixed	All	Ash	genotype:loc	42	1.6362	0.03896	1.8237	0.01045	*
Admixed	All	Ash	loc:year:Rep	5	0.2376	0.04752	2.2247	0.05962	.
Admixed	All	Ash	genotype:loc:year	66	2.3811	0.03608	1.6889	0.01247	*
Admixed	All	Ash	residuals	81	1.7303	0.02136
Admixed	All	Starch	genotype	53	2818.6	53.18	5.0622	4.581e-11	***
Admixed	All	Starch	loc:year	5	4761.5	952.3	90.6492	< 2.2e-16	***
Admixed	All	Starch	genotype:loc	42	501.9	11.95	1.1375	0.306007	ns
Admixed	All	Starch	loc:year:Rep	5	175.5	35.11	3.3419	0.008592	**
Admixed	All	Starch	genotype:loc:year	66	1298.5	19.67	1.8727	0.003778	**
Admixed	All	Starch	residuals	80	840.4	10.51
Mesoamerican	CVARS	HSW	genotype	228	36021	157.99	11.3699	< 2.2e-16	***
Mesoamerican	CVARS	HSW	trial:Rep	2	1084	541.96	39.0032	4.748e-15	***
Mesoamerican	CVARS	HSW	genotype:trial	138	2261	16.38	1.1791	0.1428	ns
Mesoamerican	CVARS	HSW	residuals	202	2807	13.9
Mesoamerican	CVARS	Protein	genotype	215	1569.76	7.301	4.3875	< 2.2e-16	***
Mesoamerican	CVARS	Protein	trial:Rep	2	99.27	49.636	29.8276	5.711e-12	***
Mesoamerican	CVARS	Protein	genotype:trial	131	948.7	7.242	4.3519	< 2.2e-16	***
Mesoamerican	CVARS	Protein	residuals	187	311.19	1.664
Mesoamerican	CVARS	Fat	genotype	215	13.6874	0.0637	5.8705	< 2.2e-16	***
Mesoamerican	CVARS	Fat	trial:Rep	2	7.4808	3.7404	344.917	< 2.2e-16	***
Mesoamerican	CVARS	Fat	genotype:trial	131	5.651	0.0431	3.9779	< 2.2e-16	***
Mesoamerican	CVARS	Fat	residuals	187	2.0279	0.0108
Mesoamerican	CVARS	Ash	genotype	215	8.9534	0.04164	4.8774	< 2.2e-16	***
Mesoamerican	CVARS	Ash	trial:Rep	2	0.9433	0.47165	55.2404	< 2.2e-16	***
Mesoamerican	CVARS	Ash	genotype:trial	131	3.2553	0.02485	2.9104	1.178e-11	***
Mesoamerican	CVARS	Ash	residuals	187	1.5966	0.00854
Mesoamerican	CVARS	Starch	genotype	215	6375.7	29.65	3.7382	< 2.2e-16	***
Mesoamerican	CVARS	Starch	trial:Rep	2	3463	1731.48	218.268	< 2.2e-16	***
Mesoamerican	CVARS	Starch	genotype:trial	131	3280.3	25.04	3.1565	3.487e-13	***
Mesoamerican	CVARS	Starch	residuals	187	1483.4	7.93
Mesoamerican	Central Ferry	HSW	genotype	77	16595.9	215.531	8.7895	1.975e-14	***
Mesoamerican	Central Ferry	HSW	trial:Rep	2	411.2	205.622	8.3854	0.0006739	***
Mesoamerican	Central Ferry	HSW	genotype:trial	60	2097.8	34.964	1.4259	0.0935308	.
Mesoamerican	Central Ferry	HSW	residuals	54	1324.2	24.521
Mesoamerican	Central Ferry	Protein	genotype	76	325.99	4.2893	3.6954	8.076e-07	***
Mesoamerican	Central Ferry	Protein	trial:Rep	2	50.44	25.2214	21.7291	1.283e-07	***
Mesoamerican	Central Ferry	Protein	genotype:trial	58	103.27	1.7806	1.534	0.0582	.
Mesoamerican	Central Ferry	Protein	residuals	53	61.52	1.1607
Mesoamerican	Central Ferry	Fat	genotype	76	1.7886	0.02353	2.8081	5.804e-05	***
Mesoamerican	Central Ferry	Fat	trial:Rep	2	3.4988	1.74938	208.733	< 2.2e-16	***
Mesoamerican	Central Ferry	Fat	genotype:trial	58	0.5479	0.00945	1.1271	0.3304	ns
Mesoamerican	Central Ferry	Fat	residuals	53	0.4442	0.00838
Mesoamerican	Central Ferry	Ash	genotype	76	2.44248	0.032138	2.7035	9.933e-05	***
Mesoamerican	Central Ferry	Ash	trial:Rep	2	0.28739	0.143693	12.0876	4.733e-05	***
Mesoamerican	Central Ferry	Ash	genotype:trial	58	1.1276	0.019441	1.6354	0.03573	*
Mesoamerican	Central Ferry	Ash	residuals	53	0.63005	0.011888
Mesoamerican	Central Ferry	Starch	genotype	76	2703.8	35.58	3.9941	2.146e-07	***
Mesoamerican	Central Ferry	Starch	trial:Rep	2	5643.6	2821.78	316.798	< 2.2e-16	***
Mesoamerican	Central Ferry	Starch	genotype:trial	58	1018.4	17.56	1.9713	0.006671	**
Mesoamerican	Central Ferry	Starch	residuals	53	472.1	8.91
Mesoamerican	Davis	HSW	genotype	127	19603.4	154.4	4.2538	<2e-16	***
Mesoamerican	Davis	HSW	trial:Rep	4	19652.6	4913.2	135.398	<2e-16	***
Mesoamerican	Davis	HSW	genotype:trial	114	5766.8	50.6	1.3941	0.0209	*
Mesoamerican	Davis	HSW	residuals	198	7184.8	36.3
Mesoamerican	Davis	Protein	genotype	121	885.07	7.315	1.9909	2.958e-05	***
Mesoamerican	Davis	Protein	trial:Rep	3	254.35	84.785	23.0774	2.225e-12	***
Mesoamerican	Davis	Protein	genotype:trial	99	372.85	3.766	1.0251	0.4409	ns
Mesoamerican	Davis	Protein	residuals	153	562.11	3.674
Mesoamerican	Davis	Fat	genotype	121	1.71765	0.014195	2.2989	6.319e-07	***
Mesoamerican	Davis	Fat	trial:Rep	3	0.92802	0.30934	50.0963	< 2.2e-16	***
Mesoamerican	Davis	Fat	genotype:trial	99	1.1275	0.011389	1.8444	0.0003244	***
Mesoamerican	Davis	Fat	residuals	153	0.94476	0.006175
Mesoamerican	Davis	Ash	genotype	121	15.7554	0.13021	3.8077	7.595e-15	***
Mesoamerican	Davis	Ash	trial:Rep	3	4.2037	1.40123	40.9759	< 2.2e-16	***
Mesoamerican	Davis	Ash	genotype:trial	99	5.1619	0.05214	1.5247	0.009448	**
Mesoamerican	Davis	Ash	residuals	153	5.232	0.0342
Mesoamerican	Davis	Starch	genotype	121	3640.1	30.083	2.2118	1.971e-06	***
Mesoamerican	Davis	Starch	trial:Rep	3	916.8	305.604	22.4685	4.268e-12	***
Mesoamerican	Davis	Starch	genotype:trial	99	1666.7	16.835	1.2378	0.1178	ns
Mesoamerican	Davis	Starch	residuals	152	2067.4	13.601
All	Davis	Flowering Time	genotype	205	68119	332.29	16.4649	< 2.2e-16	***
All	Davis	Flowering Time	trial:Rep	2	6027	3013.73	149.331	< 2.2e-16	***
All	Davis	Flowering Time	genotype:trial	180	9154	50.85	2.5198	6.026e-14	***
All	Davis	Flowering Time	residuals	359	7245	20.18
Mesoamerican	Davis	Flowering Time	genotype	124	38388	309.58	16.1466	< 2.2e-16	***
Mesoamerican	Davis	Flowering Time	trial:Rep	2	4579	2289.35	119.405	< 2.2e-16	***
Mesoamerican	Davis	Flowering Time	genotype:trial	119	4746	39.88	2.0801	7.167e-07	***
Mesoamerican	Davis	Flowering Time	residuals	250	4793	19.17

### Sheet: S11-Seed Trait Signif. SNPS
Table S11. Signifcant hits for descriptive traits for four GWAS methods (TASSEL MLM, rMVP MLM, rMVP FarmCPU, and BLINK). Bonferroni adjusted p-values are displayed. Bonferroni corrected significance threshold (⍺=0.05) is 3.59919E-06.
Trait	Environment	SNP	P-value TASSEL_MLM	P-value MVP_MLM	P-value MVP_FarmCPU	P-value BLINK
Ash	UCD25	Pl01:11082760	0.00621627	0.000662467	9.77898e-08	0.000105819
Ash	UCD24	Pl01:13368398	0.00479449	0.0154245	8.84875e-07	0.0311798
Ash	UCD25	Pl01:13704196	0.0364778	0.00339419	0.385246	3.1629e-06
Ash	CVARS23	Pl01:32463991	0.359797	0.00322105	0.0001279	1.48739e-06
Ash	UCD25	Pl02:32936630	0.00093392	0.00253845	5.0429e-08	0.00484864
Ash	UCD25	Pl04:43057246	0.0228488	0.00180759	6.29878e-07	0.00490838
Ash	CVARS23	Pl04:7638629	0.000208921	2.10851e-05	2.38108e-06	0.00354243
Ash	UCD24	Pl05:15270135	0.00841583	0.00303091	5.4939e-05	8.58108e-10
Ash	CVARS23	Pl05:9250543	0.000669586	0.000127519	3.07017e-05	1.99388e-10
Ash	UCD25	Pl06:35340781	0.00259551	0.00109893	0.0973241	7.79012e-07
Ash	UCD25	Pl07:23018088	0.0126586	0.004627	0.32982	8.80254e-09
Ash	UCD25	Pl08:53680628	0.00665041	0.0368276	2.41715e-07	0.85964
Ash	UCD25	Pl10:38344157	0.0255469	0.00809903	1.85972e-07	0.033885
Fat	CVARS24	Pl02:6387539	0.24602	0.00590996	0.114501	1.97445e-07
Fat	CVARS24	Pl05:9399154	0.0198012	0.00234686	3.63976e-07	7.36213e-10
Fat	CVARS24	Pl09:32186255	0.0265845	0.00381425	5.34974e-07	0.0777515
Fat	CVARS24	Pl10:46341161	0.15151	0.000329395	7.92084e-09	1.25801e-10
Fat	CVARS24	Pl10:50347720	0.00966849	0.000269274	7.38421e-07	2.05705e-06
Protein	UCD25	Pl01:11082760	0.00500995	0.00326858	9.29258e-06	2.05847e-06
Protein	UCD25	Pl01:11262701	0.00736715	0.00395345	9.68748e-06	2.5601e-06
Protein	CF24	Pl01:2727827	0.00346979	0.0011921	1.86398e-06	2.03048e-08
Protein	CVARS24	Pl02:34452462	0.30103	0.0709273	1.01289e-07	0.00451647
Protein	CVARS24	Pl02:48284562	0.0400474	0.000387569	9.82931e-08	0.0396008
Protein	CVARS24	Pl03:28341321	0.00140498	0.00122565	0.0370702	3.94169e-07
Protein	CVARS24	Pl03:4342293	0.0416667	0.00146518	5.2402e-09	0.00580118
Protein	CVARS24	Pl07:31183317	0.0554077	0.0510854	2.11597e-06	0.451342
Protein	CVARS24	Pl08:6641481	0.0128861	0.000291761	2.52596e-06	8.98747e-10
Protein	CVARS24	Pl09:3767046	0.148161	0.549981	4.98307e-08	0.033121
Protein	CVARS24	Pl10:46341161	0.14739	0.00096656	0.000303655	1.23128e-11
Protein	CVARS24	Pl10:50347720	0.00560429	0.000182285	2.18568e-09	5.95357e-12
Protein	CVARS24	Pl10:53854844	0.833152	0.00656004	8.21734e-08	0.00337578
Protein	CVARS24	Pl11:26153549	0.00038607	0.000698497	2.34376e-09	4.57462e-06
Starch	UCD25	Pl01:14841018	0.0680088	0.049124	1.96705e-07	0.15825
Starch	UCD25	Pl01:13704235	0.00579835	0.00234373	3.18765e-09	0.129375
Starch	UCD24	Pl01:12443221	0.0217259	0.0209715	0.000119932	1.55893e-07
Starch	CVARS23	Pl01:11262701	0.0316398	0.00504404	4.53713e-05	1.41939e-06
Starch	UCD25	Pl01:11082760	0.0384861	0.00858774	0.334196	1.15967e-07
Starch	CVARS24	Pl01:9464625	0.0363615	0.00404001	0.000244791	4.55616e-07
Starch	UCD25	Pl01:8587245	0.0352099	0.020358	1.14897e-06	0.0975863
Starch	CVARS23	Pl01:5256187	0.013303	0.0595115	0.0368411	6.13606e-07
Starch	UCD25	Pl01:3815586	0.00028253	0.00136788	0.125084	7.05859e-12
Starch	UCD25	Pl01:2726136	0.0257405	0.0140133	0.215611	8.09399e-07
Starch	UCD25	Pl02:47588308	0.102804	0.0760458	1.06109e-06	0.0124939
Starch	UCD24	Pl03:11066562	0.00714144	0.000825435	2.83604e-06	1.43228e-07
Starch	CVARS23	Pl03:18449488	0.0185512	0.000564303	0.00042891	1.91247e-06
Starch	CVARS24	Pl03:18759571	0.57251	0.00437425	0.00122133	3.04294e-06
Starch	UCD25	Pl03:35516893	0.0652952	0.00138449	2.1885e-09	0.000882722
Starch	UCD24	Pl04:34294600	0.00293015	0.00350585	8.78222e-05	3.15696e-06
Starch	UCD24	Pl05:4802872	0.00283741	0.000490795	0.000864804	9.89371e-07
Starch	CVARS23	Pl05:9250573	0.00233438	0.000240877	6.24093e-06	1.10728e-06
Starch	CVARS24	Pl06:15711709	0.000276691	0.00113317	0.000449268	2.28041e-10
Starch	CVARS24	Pl06:30854574	0.00103157	0.000576066	1.49704e-06	0.011214
Starch	UCD25	Pl06:35340727	4.41291e-05	7.68219e-06	2.1124e-14	7.32505e-09
Starch	CVARS23	Pl07:37799299	0.202774	0.0188743	0.0037672	1.22256e-06
Starch	UCD25	Pl09:38408998	0.00349553	0.000364537	0.324605	1.3083e-06
Starch	UCD25	Pl10:16802160	5.18106e-05	3.24258e-05	2.18564e-07	0.0289636
Starch	UCD25	Pl10:8959397	0.358315	0.0324874	1.60555e-07	0.00836809
Starch	UCD25	Pl11:35321531	0.853374	0.0888684	2.94963e-06	0.229275
HSW	UCD25	Pl01:16793488	0.00203457	0.00159529	3.97082e-05	9.42546e-07
HSW	CVARS23	Pl01:31460777	9.41505e-07	5.42784e-08	3.92215e-09	8.85828e-16
HSW	CVARS23	Pl01:31492517	1.69777e-06	0.458647	0.606673	0.254124
HSW	CF23	Pl01:35580560	0.0234889	0.00697483	3.84111e-07	0.250102
HSW	UCD24	Pl01:4842480	0.0126049	0.00443149	0.169245	2.05397e-06
HSW	CVARS23	Pl01:6229875	1.02718e-06	0.0516731	0.0346527	0.00302668
HSW	UCD24	Pl01:6322431	0.0744155	0.0127051	7.34265e-07	0.00744863
HSW	UCD25	Pl01:8166947	0.00501935	0.0058281	0.00121492	3.16376e-06
HSW	CF23	Pl02:10932271	0.00709639	0.000843644	2.05279e-06	0.00125564
HSW	UCD25	Pl02:37320576	0.00434212	0.00248734	0.000378464	1.05508e-06
HSW	CVARS23	Pl02:37523019	3.4026e-06	0.636895	0.471687	0.928715
HSW	CVARS23	Pl02:44146032	2.04783e-06	0.180314	0.23052	0.00248873
HSW	UCD25	Pl03:9293660	0.0159612	0.0040849	0.00129172	3.44673e-06
HSW	CVARS23	Pl03:10193648	0.0010857	0.0024905	0.323261	6.60245e-14
HSW	CVARS24	Pl03:12552101	0.00385034	0.00223097	0.00275082	9.01503e-09
HSW	CF23	Pl03:20296475	0.0656329	0.0281741	1.14694e-07	0.00769154
HSW	UCD24	Pl04:39931035	0.00400081	0.000222093	1.01047e-07	0.000441465
HSW	UCD25	Pl04:39931035	0.00321664	0.00353395	0.00105657	2.70052e-06
HSW	CVARS24	Pl04:49240836	0.022046	0.000568661	1.77058e-07	0.0164646
HSW	UCD25	Pl04:8276664	0.00993849	0.00143523	5.60686e-05	2.82612e-06
HSW	CVARS24	Pl05:30621941	8.37471e-06	0.00154647	5.32479e-07	0.00234823
HSW	CVARS24	Pl05:33109999	2.13867e-06	0.000171506	0.200897	0.000406495
HSW	UCD24	Pl06:15561884	0.0162026	0.00144823	0.000986355	4.43727e-08
HSW	CVARS23	Pl06:20346700	8.29663e-06	4.34329e-07	0.53956	0.623971
HSW	CVARS23	Pl06:21027724	0.262987	0.003246	1.45019e-06	0.0467562
HSW	CVARS23	Pl06:30241710	0.000228342	0.000260083	8.29557e-06	7.3183e-12
HSW	CVARS24	Pl06:34036560	9.25422e-05	6.74667e-05	0.00192531	3.68952e-09
HSW	CF23	Pl07:10553376	0.00505027	0.00700376	3.67752e-14	6.43452e-09
HSW	CVARS23	Pl07:10553376	0.000647969	0.00396302	0.121626	1.09498e-11
HSW	UCD24	Pl07:10553376	0.0114116	0.00361343	3.25662e-08	1.52685e-07
HSW	CVARS23	Pl07:15946090	0.000774121	0.00701733	1.37213e-06	0.00160423
HSW	CVARS23	Pl07:20215679	3.55242e-07	0.0558736	0.558853	0.810398
HSW	CVARS23	Pl07:22553371	2.62781e-06	0.542394	0.99787	0.910353
HSW	CVARS23	Pl07:33446750	1.1525e-06	0.452591	0.200033	0.827244
HSW	CVARS24	Pl07:7130873	0.00289814	0.00229011	1.50057e-10	9.67519e-05
HSW	CF23	Pl08:10618053	0.13895	0.0011672	1.61005e-08	0.136543
HSW	UCD24	Pl08:55919533	0.106136	0.0638286	0.000354563	2.04744e-06
HSW	CVARS24	Pl09:15126618	0.00174916	0.000134202	4.22506e-08	0.0128463
HSW	CVARS23	Pl09:28316664	2.41306e-06	0.672386	0.0485209	0.6829
HSW	CVARS23	Pl09:28316684	2.44965e-06	0.927905	0.0124287	0.396514
HSW	CVARS23	Pl09:28316685	2.05125e-06	0.815807	0.0259546	0.341472
HSW	UCD24	Pl09:9536468	0.000476833	0.000443275	0.000392226	8.27164e-07
HSW	CVARS24	Pl10:1214430	0.00915527	0.0191876	3.88596e-08	0.00388186
HSW	CVARS23	Pl11:48060143	2.48507e-06	0.0506473	0.695766	0.542676

### Sheet: S12-Seed Trait Cand. Genes
Table S12. Selected candidate genes for seed traits including NIRS predicted macronutrient traits (protein, starch, fat and ash) and hundred seed weight (HSW), and their respective search regions, annotations, orthologs, and related references.
Trait	Region	Gene ID	Description	Annotation	Note	Ortholog	Reference
Protein	Pl01:2227827..3227827	Pl01G0000029500	subtilisin-like serine protease 2			Phvul.001G026100	Bera et al. 2023; Vorster et al. 2023; D’Erfurth et al. (2012)
	Pl08:6141481..7141481	Pl08G0000080800	subtilisin-like serine protease 2	IPR015500 (Peptidase S8, subtilisin-related), IPR023828 (Peptidase S8, subtilisin, Ser-active site); GO:0004252 (serine-type endopeptidase activity), GO:0006508 (proteolysis), GO:0042802 (identical protein binding), GO:0043086 (negative regulation of catalytic activity)		Phvul.008G073700	Bera et al. 2023; Vorster et al. 2023; D’Erfurth et al. (2012)
	Pl08:6141481..7141481	Pl08G0000072900	Bowman-Birk trypsin inhibitor	IPR000877 (Proteinase inhibitor I12, Bowman-Birk); GO:0004867 (serine-type endopeptidase inhibitor activity), GO:0005576 (extracellular region)		Vigun05g067400	Bera et al. 2023; Vorster et al. 2023
Starch	Pl06:34840727..35840727	Pl06G0000332400	Sugar transporter SWEET	IPR004316 (SWEET sugar transporter); GO:0016021 (integral component of membrane)		Phvul.006G210800
	Pl06:34840727..35840727	Pl06G0000329900	beta-D-xylosidase 4	IPR002772 (Glycoside hydrolase family 3 C-terminal domain), IPR017853 (Glycoside hydrolase, superfamily), IPR026891 (Fibronectin type III-like domain), IPR026892 (Glycoside hydrolase family 3); GO:0005975 (carbohydrate metabolic process)		Phvul.006G208200
	Pl01:10582760..11762701	Pl01G0000108200	lysosomal alpha-mannosidase-like	IPR011013 (Galactose mutarotase-like domain), IPR011330 (Glycoside hydrolase/deacetylase, beta/alpha-barrel), IPR013780 (Glycosyl hydrolase, family 13, all-beta), IPR015341 (Glycoside hydrolase, family 38, central domain); GO:0003824 (catalytic activity), GO:0004559 (alpha-mannosidase activity), GO:0005975 (carbohydrate metabolic process), GO:0006013 (mannose metabolic process), GO:0008270 (zinc ion binding), GO:0015923 (mannosidase activity), GO:0030246 (carbohydrate binding)		Phvul.001G084501
	Pl06:34840727..35840727	Pl01G0000108400	lysosomal alpha-mannosidase-like			Phvul.001G084700
Fat	Pl10:45841161..46841161	Pl10G0000282500	acyl-coenzyme A thioesterase-like protein	IPR006683 (Thioesterase superfamily)	Catalyze the hydrolysis of acyl-CoA esters into free fatty acids and coenzyme A	Phvul.010G093700
	Pl10:49847720..50847720	Pl10G0000318600	acyl carrier protein 4	IPR003231 (Acyl carrier protein (ACP)), IPR009081 (Acyl carrier protein-like); GO:0006633 (fatty acid biosynthetic process)	Fatty acid synthesis	Phvul.010G126500
HSW	Pl01:31210785..31710785	Pl01G0000251000	4-alpha-glucanotransferase DPE2-like		Starch metabolism , carbon availability during seed filling	Phvul.001G117700
	Pl01:31210785..31710785	Pl01G0000252800	peptide transporter 2; NRT1/PTR FAMILY 3.1-like	IPR000109 (Proton-dependent oligopeptide transporter family), IPR016196 (Major facilitator superfamily domain, general substrate transporter); GO:0005215 (transporter activity), GO:0006810 (transport), GO:0016020 (membrane)	Nitrogen remobilization	Phvul.001G118900	Yang et al. 2023
	Pl01:31210785..31710785	Pl01G0000252900	peptide transporter 5; NRT1/PTR FAMILY 3.1-like	IPR000109 (Proton-dependent oligopeptide transporter family), IPR016196 (Major facilitator superfamily domain, general substrate transporter); GO:0005215 (transporter activity), GO:0006810 (transport), GO:0016020 (membrane)	Nitrogen remobilization	Phvul.001G119000	Yang et al. 2023
	Pl01:31210785..31710785	Pl01G0000253600	Cyclin family protein	IPR014400 (Cyclin A/B/D/E); GO:0000079 (regulation of cyclin-dependent protein serine/threonine kinase activity), GO:0005634 (nucleus), GO:0019901 (protein kinase binding), GO:0051726 (regulation of cell cycle)	Cell division	Phvul.001G119700
	Pl01:31210785..31710785	Pl01G0000253700	Cyclin family protein		Cell division	Phvul.001G119800
	Pl07:10303558..10803558	Pl07G0000110600	serine carboxypeptidase-like 49		Exopeptidase	Phvul.007G099400	Tan-Wilson and Wilson 2011; Vorster et al. 2023
	Pl07:10303558..10803558	Pl07G0000110800	Papain family cysteine protease		Endopeptidase	Phvul.007G099600	Zakharov et al. 2004; Esteban-García et al. 2010; Matsuoka & Maruyama 2026; Fischer et al. 2000; Müntz 1996

### Sheet: S13-Flowering Data
Table S13. Raw (untransformed) and Box-Cox transformed data for GWAS and multi-environment analysis for flowering time (dpp) across two growing environments (Davis 2024 (UCD24), Davis 2025 (UCD25)).
	Flowering_untransformed (dpp)		Flowering_untransformed
Accession ID	UCD24	UCD25	UCD24	UCD25
LDP721	87	64.5	16.6548	0.49988
LDP756	70.5	58	14.7929	0.499851
LDP759	NaN	NaN	NA	NA
LDP761	NaN	81	NA	NA
LDP762	NaN	NaN	NA	NA
LDP770	67	54	14.3707	0.499829
LDP019	76.5	62.5	15.4929	0.499872
LDP020	51	55	12.2829	0.499835
LDP240	69	55	14.6132	0.499835
LDP241	67.5	60.5	14.4317	0.499863
LDP243	68	58.5	14.4924	0.499854
LDP245	63.5	57.5	13.9374	0.499849
LDP246	69.5	55	14.6733	0.499835
LDP247	60.5	55	13.5563	0.499835
LDP248	68	68	14.4924	0.499892
LDP249	57	57.5	13.0997	0.499849
LDP250	60.5	53	13.5563	0.499822
LDP251	45	48.5	11.4164	0.499787
LDP258	74.5	60.5	15.2627	0.499863
LDP259	60	50	13.4919	0.4998
LDP260	55.5	51.5	12.8997	0.499811
LDP261	68.5	62	14.5529	0.49987
LDP262	60	60	13.4919	0.499861
LDP266	69.5	59.5	14.6733	0.499859
LDP267	52	45	12.4222	0.499753
LDP274	77.5	65.5	15.6068	0.499883
LDP276	49.5	47.5	12.0712	0.499778
LDP277	43	49.5	11.1149	0.499796
LDP282	68	49	14.4924	0.499792
LDP290	73.5	58	15.1464	0.499851
LDP291	59	52.5	13.3623	0.499819
LDP535	77	73	15.5499	0.499906
LDP536	72.5	63	15.0294	0.499874
LDP538	74.5	67	15.2627	0.499889
LDP539	67	61.5	14.3707	0.499868
LDP542	54.5	46.5	12.7648	0.499769
LDP608	75.5	59.5	15.3781	0.499859
LDP609	71	58	14.8523	0.499851
LDP611	77	65	15.5499	0.499882
LDP623	69.5	63.5	14.6733	0.499876
LDP629	52	46	12.4222	0.499764
LDP630	69	57	14.6132	0.499846
LDP631	72	59.5	14.9706	0.499859
LDP632	60	58.5	13.4919	0.499854
LDP633	62.5	58	13.8114	0.499851
LDP634	53.5	49.5	12.6287	0.499796
LDP644	45.5	46.5	11.4907	0.499769
LDP646	59	51	13.3623	0.499808
LDP647	68.5	49.5	14.5529	0.499796
LDP651	50	47.5	12.1421	0.499778
LDP652	57	50.5	13.0997	0.499804
LDP655	84	68	16.3303	0.499892
LDP658	55.5	47.5	12.8997	0.499778
LDP659	65	50.6923	14.1245	0.499805
LDP661	71	56.5	14.8523	0.499843
LDP662	45.5	48	11.4907	0.499783
LDP664	50.5	47.5	12.2127	0.499778
LDP665	56.5	46	13.0333	0.499764
LDP666	76	62.5	15.4356	0.499872
LDP672	48.5	47	11.9284	0.499774
LDP673	45	46	11.4164	0.499764
LDP674	44	47.5	11.2665	0.499778
LDP676	50	51.5	12.1421	0.499811
LDP679	74.5	71.5	15.2627	0.499902
LDP684	57	47	13.0997	0.499774
LDP691	51.5	50	12.3527	0.4998
LDP694	53.5	46	12.6287	0.499764
LDP696	48	52	11.8564	0.499815
LDP698	58.5	49	13.2971	0.499792
LDP700	45.5	45	11.4907	0.499753
LDP702	44.5	45.5	11.3417	0.499758
LDP703	59	50	13.3623	0.4998
LDP705	56	51	12.9666	0.499808
LDP707	52	50	12.4222	0.4998
LDP711	46	44	11.5647	0.499742
LDP713	68.5	55.5	14.5529	0.499838
LDP716	47	51	11.7113	0.499808
LDP723	52.5	50.5	12.4914	0.499804
LDP728	66.5	56.5	14.3095	0.499843
LDP730	46	53	11.5647	0.499822
LDP736	56.5	56	13.0333	0.499841
LDP746	66	49.5	14.2481	0.499796
LDP747	50.5	46	12.2127	0.499764
LDP748	NaN	47.5	NA	0.499778
LDP749	71.5	56.5	14.9115	0.499843
LDP750	64.5	54	14.0624	0.499829
LDP752	NaN	46	NA	0.499764
LDP764	73	58.5	15.088	0.499854
LDP765	62	59	13.748	0.499856
LDP766	59	52.5	13.3623	0.499819
LDP767	51	47.4583	12.2829	0.499778
LDP772	73.5	63.5	15.1464	0.499876
LDP774	43.5	44.5	11.1909	0.499748
LDP775	44.5	49.5	11.3417	0.499796
LDP776	57.5	50	13.1658	0.4998
LDP777	53	54.5	12.5602	0.499832
LDP778	47.5	50	11.784	0.4998
LDP779	47.5	50.5	11.784	0.499804
LDP780	52.5	52	12.4914	0.499815
LDP781	46	45	11.5647	0.499753
LDP782	50.5	48.5	12.2127	0.499787
LDP783	50	46.5	12.1421	0.499769
LDP784	61	53.5	13.6205	0.499825
LDP785	73	61	15.088	0.499866
LDP787	49.5	46	12.0712	0.499764
LDP854	56	47.5	12.9666	0.499778
LDP857	64	49	14	0.499792
LDP861	54	51	12.6969	0.499808
LDP863	64	49.5	14	0.499796
LDP866	51.5	47	12.3527	0.499774
LDP868	NaN	44	NA	0.499742
LDP878	62	53	13.748	0.499822
LDP253C	44	44.5	11.2665	0.499748
LDP622B	63	57	13.8745	0.499846
LDP256	86	NaN	16.5472	NA
LDP270	77	68	15.5499	0.499892
LDP272	73	57	15.088	0.499846
LDP280	59.5	53.5	13.4272	0.499825
LDP288	70.5	63	14.7929	0.499874
LDP551	75	56.5	15.3205	0.499843
LDP552	73.5	65	15.1464	0.499882
LDP606	77.5	73.5	15.6068	0.499907
LDP614	65	49	14.1245	0.499792
LDP619	78.5	76.5	15.72	0.499915
LDP620	73.5	56	15.1464	0.499841
LDP771	73.5	58.5	15.1464	0.499854
LDP277B	49	45.5	12	0.499758
